# Viral entry is a weak barrier to zoonosis

**DOI:** 10.1101/2024.01.22.576693

**Authors:** Jérémy Dufloo, Iván Andreu-Moreno, Ana Valero-Rello, Rafael Sanjuán

## Abstract

Recent advances in viral metagenomics have led to the discovery of many mammalian viruses, but experimental tests to determine whether they pose a threat to humans are largely lacking. A first step for a virus to cross the species barrier is to penetrate host cells. Here, we use gene synthesis and viral pseudotyping to experimentally test the ability of viral receptor-binding proteins (RBPs) from >100 enveloped RNA viruses to mediate entry into human cells. Analysis of thousands of RBP-cell pairs demonstrated such ability for most viruses, with significant variation among the 14 viral families studied. Comparison of RBP-mediated infectivity with cellular gene expression data showed that viral entry is often not limited by the presence of a receptor and revealed the contribution of additional host factors. Our results prove the weakness of interspecies barriers at the early stages of infection and identify molecular interactions that enable viral zoonosis.

## Supplementary material for "Viral entry is a weak barrier to zoonosis": Table S3

### Sheet: Table_S2
Virus_name	Cell_name	Infection_detected	log2(R+1)
Sindbis virus	HCT-116	1	5.37426
Sindbis virus	H460	1	2.84116
Sindbis virus	HT-29	1	4.43825
Sindbis virus	SW-620	1	5.36824
Sindbis virus	HCT-15	1	4.28187
Sindbis virus	A549	1	5.77632
Sindbis virus	U251	1	5.73107
Sindbis virus	SK-MEL-5	1	6.01653
Sindbis virus	MCF-7	1	4.52002
Sindbis virus	MDA-MB-435	1	5.5255
Sindbis virus	M14	1	5.39954
Sindbis virus	ACHN	1	5.06397
Sindbis virus	NCI-ADR-RES	1	5.16617
Sindbis virus	SNB-19	1	6.5147
Sindbis virus	OVCAR-3	1	4.30254
Sindbis virus	SK-MEL-28	1	5.92078
Sindbis virus	SF539	1	6.0901
Sindbis virus	SF295	1	4.96461
Sindbis virus	SN12C	1	4.9753
Sindbis virus	IGROV1	1	5.28206
Sindbis virus	UACC-62	1	6.21175
Sindbis virus	DU145	1	2.05838
Sindbis virus	SF268	1	3.80855
Sindbis virus	H23	1	4.2615
Sindbis virus	H522	1	5.20716
Sindbis virus	UACC-257	1	5.36928
Sindbis virus	CAKI	1	4.99903
Sindbis virus	HOP-62	1	3.70142
Sindbis virus	OVCAR-4	1	4.48884
Sindbis virus	UO-31	1	5.55864
Sindbis virus	MDA-MB-231	1	4.50763
Sindbis virus	EKVX	1	3.6185
Sindbis virus	T470	1	4.58698
Sindbis virus	786-O	1	4.52019
Sindbis virus	OVCAR-8	1	5.13305
Sindbis virus	PC-3	1	4.85764
Sindbis virus	SK-MEL-2	1	5.47655
Sindbis virus	MALME-3M	1	4.51936
Sindbis virus	SK-OV-3	1	6.65821
Sindbis virus	OVCAR-5	1	4.08982
Sindbis virus	TK-10	1	6.15755
Sindbis virus	BT549	1	4.19596
Sindbis virus	H226	1	2.98974
Sindbis virus	MDA-MB-468	1	2.62458
Sindbis virus	SNB-75	1	3.74101
Sindbis virus	RXF_393	1	4.48643
Sindbis virus	A498	1	6.25204
Sindbis virus	HOP-92	1	3.25059
Venezuelan equine encephalitis virus	HCT-116	1	4.55448
Venezuelan equine encephalitis virus	H460	1	2.44112
Venezuelan equine encephalitis virus	HT-29	1	3.96237
Venezuelan equine encephalitis virus	SW-620	1	4.11267
Venezuelan equine encephalitis virus	HCT-15	1	4.38437
Venezuelan equine encephalitis virus	A549	1	5.37094
Venezuelan equine encephalitis virus	U251	1	5.27478
Venezuelan equine encephalitis virus	SK-MEL-5	1	5.12673
Venezuelan equine encephalitis virus	MCF-7	1	4.37016
Venezuelan equine encephalitis virus	MDA-MB-435	1	4.8433
Venezuelan equine encephalitis virus	M14	1	4.3262
Venezuelan equine encephalitis virus	ACHN	1	5.80514
Venezuelan equine encephalitis virus	NCI-ADR-RES	1	4.05549
Venezuelan equine encephalitis virus	SNB-19	1	6.55759
Venezuelan equine encephalitis virus	OVCAR-3	1	4.15385
Venezuelan equine encephalitis virus	SK-MEL-28	1	4.90643
Venezuelan equine encephalitis virus	SF539	1	4.78169
Venezuelan equine encephalitis virus	SF295	1	3.35356
Venezuelan equine encephalitis virus	SN12C	1	2.94472
Venezuelan equine encephalitis virus	IGROV1	1	5.27104
Venezuelan equine encephalitis virus	UACC-62	1	4.89489
Venezuelan equine encephalitis virus	DU145	1	2.34349
Venezuelan equine encephalitis virus	SF268	1	3.50847
Venezuelan equine encephalitis virus	H23	1	4.31722
Venezuelan equine encephalitis virus	H522	1	4.48063
Venezuelan equine encephalitis virus	UACC-257	1	3.37912
Venezuelan equine encephalitis virus	CAKI	1	5.10167
Venezuelan equine encephalitis virus	HOP-62	1	3.62739
Venezuelan equine encephalitis virus	OVCAR-4	1	4.20321
Venezuelan equine encephalitis virus	UO-31	1	4.3394
Venezuelan equine encephalitis virus	MDA-MB-231	1	4.27453
Venezuelan equine encephalitis virus	EKVX	1	2.53585
Venezuelan equine encephalitis virus	T470	1	5.41838
Venezuelan equine encephalitis virus	786-O	1	4.60377
Venezuelan equine encephalitis virus	OVCAR-8	1	4.93893
Venezuelan equine encephalitis virus	PC-3	1	3.66203
Venezuelan equine encephalitis virus	SK-MEL-2	1	4.91721
Venezuelan equine encephalitis virus	MALME-3M	1	5.01925
Venezuelan equine encephalitis virus	SK-OV-3	1	6.51399
Venezuelan equine encephalitis virus	OVCAR-5	1	1.33088
Venezuelan equine encephalitis virus	TK-10	1	5.95261
Venezuelan equine encephalitis virus	BT549	1	3.84713
Venezuelan equine encephalitis virus	H226	1	4.98977
Venezuelan equine encephalitis virus	MDA-MB-468	1	2.39483
Venezuelan equine encephalitis virus	SNB-75	1	4.83702
Venezuelan equine encephalitis virus	RXF_393	1	4.43761
Venezuelan equine encephalitis virus	A498	1	4.78221
Venezuelan equine encephalitis virus	HOP-92	1	3.23304
Pixuna virus	HCT-116	1	4.68588
Pixuna virus	H460	1	3.80229
Pixuna virus	HT-29	1	5.12139
Pixuna virus	SW-620	1	4.94758
Pixuna virus	HCT-15	1	4.77544
Pixuna virus	A549	1	5.25214
Pixuna virus	U251	1	5.41529
Pixuna virus	SK-MEL-5	1	6.17611
Pixuna virus	MCF-7	1	5.11398
Pixuna virus	MDA-MB-435	1	5.69875
Pixuna virus	M14	1	4.80361
Pixuna virus	ACHN	1	5.58166
Pixuna virus	NCI-ADR-RES	1	5.03565
Pixuna virus	SNB-19	1	5.8798
Pixuna virus	OVCAR-3	1	3.92692
Pixuna virus	SK-MEL-28	1	5.9755
Pixuna virus	SF539	1	5.35725
Pixuna virus	SF295	1	5.04838
Pixuna virus	SN12C	1	4.37414
Pixuna virus	IGROV1	1	4.31777
Pixuna virus	UACC-62	1	6.12537
Pixuna virus	DU145	1	1.85443
Pixuna virus	SF268	1	4.22578
Pixuna virus	H23	1	4.50827
Pixuna virus	H522	1	4.98272
Pixuna virus	UACC-257	1	6.50302
Pixuna virus	CAKI	1	4.9902
Pixuna virus	HOP-62	1	4.71422
Pixuna virus	OVCAR-4	1	4.7227
Pixuna virus	UO-31	1	4.8084
Pixuna virus	MDA-MB-231	1	4.32911
Pixuna virus	EKVX	1	2.39914
Pixuna virus	T470	1	6.52933
Pixuna virus	786-O	1	4.95138
Pixuna virus	OVCAR-8	1	4.92406
Pixuna virus	PC-3	1	4.74595
Pixuna virus	SK-MEL-2	1	5.20226
Pixuna virus	MALME-3M	1	4.85224
Pixuna virus	SK-OV-3	1	5.98627
Pixuna virus	OVCAR-5	1	1.8904
Pixuna virus	TK-10	1	6.47215
Pixuna virus	BT549	1	4.82813
Pixuna virus	H226	1	4.83523
Pixuna virus	MDA-MB-468	1	4.39476
Pixuna virus	SNB-75	1	4.20331
Pixuna virus	RXF_393	1	4.4789
Pixuna virus	A498	1	5.52525
Pixuna virus	HOP-92	1	3.58675
Harbor porpoise alphavirus	HCT-116	1	4.90511
Harbor porpoise alphavirus	H460	1	1.77147
Harbor porpoise alphavirus	HT-29	1	4.42573
Harbor porpoise alphavirus	SW-620	1	5.12802
Harbor porpoise alphavirus	HCT-15	1	2.13674
Harbor porpoise alphavirus	A549	1	5.63706
Harbor porpoise alphavirus	U251	1	6.21873
Harbor porpoise alphavirus	SK-MEL-5	1	3.9078
Harbor porpoise alphavirus	MCF-7	1	5.09895
Harbor porpoise alphavirus	MDA-MB-435	1	5.62794
Harbor porpoise alphavirus	M14	1	3.65315
Harbor porpoise alphavirus	ACHN	1	6.05963
Harbor porpoise alphavirus	NCI-ADR-RES	1	4.39686
Harbor porpoise alphavirus	SNB-19	1	6.60654
Harbor porpoise alphavirus	OVCAR-3	1	5.16211
Harbor porpoise alphavirus	SK-MEL-28	1	5.88012
Harbor porpoise alphavirus	SF539	1	5.57282
Harbor porpoise alphavirus	SF295	1	5.42156
Harbor porpoise alphavirus	SN12C	1	4.64049
Harbor porpoise alphavirus	IGROV1	1	4.49548
Harbor porpoise alphavirus	UACC-62	1	5.06272
Harbor porpoise alphavirus	DU145	1	4.23155
Harbor porpoise alphavirus	SF268	1	3.80232
Harbor porpoise alphavirus	H23	1	5.00777
Harbor porpoise alphavirus	H522	1	3.78542
Harbor porpoise alphavirus	UACC-257	0	0.956466
Harbor porpoise alphavirus	CAKI	1	5.80905
Harbor porpoise alphavirus	HOP-62	1	5.17985
Harbor porpoise alphavirus	OVCAR-4	1	3.88562
Harbor porpoise alphavirus	UO-31	1	4.47115
Harbor porpoise alphavirus	MDA-MB-231	1	5.57415
Harbor porpoise alphavirus	EKVX	1	3.29092
Harbor porpoise alphavirus	T470	1	4.78004
Harbor porpoise alphavirus	786-O	1	4.6377
Harbor porpoise alphavirus	OVCAR-8	1	4.24907
Harbor porpoise alphavirus	PC-3	1	5.29525
Harbor porpoise alphavirus	SK-MEL-2	1	4.22774
Harbor porpoise alphavirus	MALME-3M	1	3.79602
Harbor porpoise alphavirus	SK-OV-3	1	6.54686
Harbor porpoise alphavirus	OVCAR-5	1	1.97983
Harbor porpoise alphavirus	TK-10	1	5.58923
Harbor porpoise alphavirus	BT549	1	4.59724
Harbor porpoise alphavirus	H226	1	3.61849
Harbor porpoise alphavirus	MDA-MB-468	1	1.78587
Harbor porpoise alphavirus	SNB-75	1	3.8431
Harbor porpoise alphavirus	RXF_393	1	3.33355
Harbor porpoise alphavirus	A498	1	5.21704
Harbor porpoise alphavirus	HOP-92	1	2.42551
Caaingua virus	HCT-116	0	2.87736
Caaingua virus	H460	0	0.573143
Caaingua virus	HT-29	0	2.16278
Caaingua virus	SW-620	0	2.50399
Caaingua virus	HCT-15	0	0.867248
Caaingua virus	A549	1	4.27222
Caaingua virus	U251	1	4.59457
Caaingua virus	SK-MEL-5	0	2.27875
Caaingua virus	MCF-7	0	1.12792
Caaingua virus	MDA-MB-435	1	2.97815
Caaingua virus	M14	0	0.403055
Caaingua virus	ACHN	1	6.65821
Caaingua virus	NCI-ADR-RES	0	0.543467
Caaingua virus	SNB-19	1	5.52384
Caaingua virus	OVCAR-3	1	5.32814
Caaingua virus	SK-MEL-28	0	1.8167
Caaingua virus	SF539	0	1.16587
Caaingua virus	SF295	1	3.4181
Caaingua virus	SN12C	0	0.161583
Caaingua virus	IGROV1	0	4.88513
Caaingua virus	UACC-62	0	0.72375
Caaingua virus	DU145	1	3.82383
Caaingua virus	SF268	0	0.201083
Caaingua virus	H23	0	2.50049
Caaingua virus	H522	0	0.594783
Caaingua virus	UACC-257	0	3.27021
Caaingua virus	CAKI	0	0.250715
Caaingua virus	HOP-62	0	0.494326
Caaingua virus	OVCAR-4	0	0.679235
Caaingua virus	UO-31	0	0
Caaingua virus	MDA-MB-231	0	3.05604
Caaingua virus	EKVX	0	0.172804
Caaingua virus	T470	0	1.52895
Caaingua virus	786-O	0	1.34978
Caaingua virus	OVCAR-8	0	1.83044
Caaingua virus	PC-3	0	1.66374
Caaingua virus	SK-MEL-2	0	0.615514
Caaingua virus	MALME-3M	0	0
Caaingua virus	SK-OV-3	0	3.01732
Caaingua virus	OVCAR-5	0	0
Caaingua virus	TK-10	1	4.61298
Caaingua virus	BT549	0	0.921363
Caaingua virus	H226	0	0.795133
Caaingua virus	MDA-MB-468	0	1.35401
Caaingua virus	SNB-75	0	1.57838
Caaingua virus	RXF_393	0	1.69537
Caaingua virus	A498	0	1.3287
Caaingua virus	HOP-92	0	0.565879
Rubella virus	HCT-116	0	0.6593
Rubella virus	H460	0	0.248078
Rubella virus	HT-29	0	0.718764
Rubella virus	SW-620	0	0.764372
Rubella virus	HCT-15	0	0.235374
Rubella virus	A549	1	5.83058
Rubella virus	U251	0	3.0076
Rubella virus	SK-MEL-5	0	0.892658
Rubella virus	MCF-7	0	0.0906217
Rubella virus	MDA-MB-435	0	0.291092
Rubella virus	M14	0	0.222247
Rubella virus	ACHN	1	3.25922
Rubella virus	NCI-ADR-RES	0	1.65604
Rubella virus	SNB-19	1	6.23639
Rubella virus	OVCAR-3	0	0.286015
Rubella virus	SK-MEL-28	0	0
Rubella virus	SF539	0	0.909406
Rubella virus	SF295	0	2.36732
Rubella virus	SN12C	0	1.01096
Rubella virus	IGROV1	0	0.963973
Rubella virus	UACC-62	0	0
Rubella virus	DU145	0	0.285002
Rubella virus	SF268	0	0.389572
Rubella virus	H23	0	0.371009
Rubella virus	H522	0	0
Rubella virus	UACC-257	0	2.92249
Rubella virus	CAKI	0	2.78982
Rubella virus	HOP-62	0	1.86037
Rubella virus	OVCAR-4	0	0
Rubella virus	UO-31	0	0
Rubella virus	MDA-MB-231	0	1.00749
Rubella virus	EKVX	0	0.43739
Rubella virus	T470	0	1.05459
Rubella virus	786-O	1	4.56515
Rubella virus	OVCAR-8	0	0.371396
Rubella virus	PC-3	0	1.3955
Rubella virus	SK-MEL-2	0	0.195275
Rubella virus	MALME-3M	0	0.538833
Rubella virus	SK-OV-3	1	3.89907
Rubella virus	OVCAR-5	0	0.945222
Rubella virus	TK-10	0	0.45464
Rubella virus	BT549	0	0.844462
Rubella virus	H226	0	0
Rubella virus	MDA-MB-468	0	0
Rubella virus	SNB-75	0	1.7519
Rubella virus	RXF_393	0	1.32936
Rubella virus	A498	0	1.63647
Rubella virus	HOP-92	0	0
Rustrela virus	HCT-116	0	0.0454294
Rustrela virus	H460	0	0
Rustrela virus	HT-29	0	0.958153
Rustrela virus	SW-620	0	3.44999
Rustrela virus	HCT-15	0	0
Rustrela virus	A549	1	4.93719
Rustrela virus	U251	1	3.02174
Rustrela virus	SK-MEL-5	0	0
Rustrela virus	MCF-7	0	2.21039
Rustrela virus	MDA-MB-435	0	0
Rustrela virus	M14	0	0
Rustrela virus	ACHN	0	0
Rustrela virus	NCI-ADR-RES	0	0.218003
Rustrela virus	SNB-19	1	6.65821
Rustrela virus	OVCAR-3	0	0.498111
Rustrela virus	SK-MEL-28	0	0
Rustrela virus	SF539	0	0
Rustrela virus	SF295	0	0.315995
Rustrela virus	SN12C	0	0.0407302
Rustrela virus	IGROV1	0	0
Rustrela virus	UACC-62	0	0
Rustrela virus	DU145	0	0
Rustrela virus	SF268	0	0
Rustrela virus	H23	0	0.645526
Rustrela virus	H522	0	0
Rustrela virus	UACC-257	0	1.27152
Rustrela virus	CAKI	0	0
Rustrela virus	HOP-62	0	0
Rustrela virus	OVCAR-4	0	0
Rustrela virus	UO-31	0	0
Rustrela virus	MDA-MB-231	0	0.526855
Rustrela virus	EKVX	0	0.158386
Rustrela virus	T470	0	2.07784
Rustrela virus	786-O	0	0
Rustrela virus	OVCAR-8	0	0
Rustrela virus	PC-3	0	0
Rustrela virus	SK-MEL-2	0	0.496825
Rustrela virus	MALME-3M	0	0
Rustrela virus	SK-OV-3	0	2.88375
Rustrela virus	OVCAR-5	0	1.81514
Rustrela virus	TK-10	0	0
Rustrela virus	BT549	0	0
Rustrela virus	H226	0	0.621889
Rustrela virus	MDA-MB-468	0	0
Rustrela virus	SNB-75	0	0
Rustrela virus	RXF_393	0	1.06975
Rustrela virus	A498	0	0
Rustrela virus	HOP-92	0	1.57509
Hepatitis C virus	HCT-116	0	0.143748
Hepatitis C virus	H460	0	0.271498
Hepatitis C virus	HT-29	0	0
Hepatitis C virus	SW-620	1	2.03332
Hepatitis C virus	HCT-15	0	0.647955
Hepatitis C virus	A549	1	6.65821
Hepatitis C virus	U251	0	0
Hepatitis C virus	SK-MEL-5	0	0.184126
Hepatitis C virus	MCF-7	1	1.61826
Hepatitis C virus	MDA-MB-435	0	0.188505
Hepatitis C virus	M14	0	0
Hepatitis C virus	ACHN	1	2.39117
Hepatitis C virus	NCI-ADR-RES	1	2.82007
Hepatitis C virus	SNB-19	0	0.189327
Hepatitis C virus	OVCAR-3	0	1.29335
Hepatitis C virus	SK-MEL-28	0	0
Hepatitis C virus	SF539	0	0
Hepatitis C virus	SF295	0	0
Hepatitis C virus	SN12C	0	1.30415
Hepatitis C virus	IGROV1	1	5.38184
Hepatitis C virus	UACC-62	0	0.145602
Hepatitis C virus	DU145	0	0.0168918
Hepatitis C virus	SF268	0	0.509639
Hepatitis C virus	H23	1	5.2827
Hepatitis C virus	H522	0	1.23889
Hepatitis C virus	UACC-257	0	0.749439
Hepatitis C virus	CAKI	0	0.276777
Hepatitis C virus	HOP-62	0	0
Hepatitis C virus	OVCAR-4	0	0.62143
Hepatitis C virus	UO-31	0	0
Hepatitis C virus	MDA-MB-231	0	0
Hepatitis C virus	EKVX	1	5.37775
Hepatitis C virus	T470	1	5.26046
Hepatitis C virus	786-O	0	0
Hepatitis C virus	OVCAR-8	1	2.6587
Hepatitis C virus	PC-3	0	0.603634
Hepatitis C virus	SK-MEL-2	0	0
Hepatitis C virus	MALME-3M	0	0.278782
Hepatitis C virus	SK-OV-3	1	1.41279
Hepatitis C virus	OVCAR-5	0	0
Hepatitis C virus	TK-10	0	0.822174
Hepatitis C virus	BT549	0	1.76844
Hepatitis C virus	H226	0	0.190566
Hepatitis C virus	MDA-MB-468	0	0
Hepatitis C virus	SNB-75	0	0
Hepatitis C virus	RXF_393	0	0.565147
Hepatitis C virus	A498	0	0.554994
Hepatitis C virus	HOP-92	0	0
Bat hepacivirus M	HCT-116	0	0
Bat hepacivirus M	H460	0	0
Bat hepacivirus M	HT-29	0	0
Bat hepacivirus M	SW-620	0	0.690785
Bat hepacivirus M	HCT-15	0	0.0625187
Bat hepacivirus M	A549	0	0.193523
Bat hepacivirus M	U251	0	0
Bat hepacivirus M	SK-MEL-5	0	0.324848
Bat hepacivirus M	MCF-7	0	0
Bat hepacivirus M	MDA-MB-435	0	0.090254
Bat hepacivirus M	M14	0	0
Bat hepacivirus M	ACHN	0	0.114429
Bat hepacivirus M	NCI-ADR-RES	0	0
Bat hepacivirus M	SNB-19	0	0
Bat hepacivirus M	OVCAR-3	0	0.242262
Bat hepacivirus M	SK-MEL-28	0	0
Bat hepacivirus M	SF539	0	0
Bat hepacivirus M	SF295	0	0
Bat hepacivirus M	SN12C	0	0
Bat hepacivirus M	IGROV1	0	0
Bat hepacivirus M	UACC-62	0	0
Bat hepacivirus M	DU145	0	0
Bat hepacivirus M	SF268	0	0.141805
Bat hepacivirus M	H23	0	0.125503
Bat hepacivirus M	H522	0	0
Bat hepacivirus M	UACC-257	0	1.49237
Bat hepacivirus M	CAKI	0	0.12117
Bat hepacivirus M	HOP-62	0	0
Bat hepacivirus M	OVCAR-4	0	0
Bat hepacivirus M	UO-31	0	0
Bat hepacivirus M	MDA-MB-231	0	0
Bat hepacivirus M	EKVX	0	0
Bat hepacivirus M	T470	1	6.65821
Bat hepacivirus M	786-O	0	0
Bat hepacivirus M	OVCAR-8	0	0
Bat hepacivirus M	PC-3	0	0
Bat hepacivirus M	SK-MEL-2	0	0
Bat hepacivirus M	MALME-3M	0	0
Bat hepacivirus M	SK-OV-3	0	0
Bat hepacivirus M	OVCAR-5	0	0
Bat hepacivirus M	TK-10	0	0
Bat hepacivirus M	BT549	0	0.0519014
Bat hepacivirus M	H226	0	0
Bat hepacivirus M	MDA-MB-468	0	0
Bat hepacivirus M	SNB-75	0	0.372525
Bat hepacivirus M	RXF_393	0	0
Bat hepacivirus M	A498	0	0
Bat hepacivirus M	HOP-92	0	0
Porcine pestivirus	HCT-116	1	2.73134
Porcine pestivirus	H460	0	0
Porcine pestivirus	HT-29	1	3.37538
Porcine pestivirus	SW-620	1	4.13592
Porcine pestivirus	HCT-15	1	1.48781
Porcine pestivirus	A549	1	4.15982
Porcine pestivirus	U251	0	0.895184
Porcine pestivirus	SK-MEL-5	0	0
Porcine pestivirus	MCF-7	1	6.65821
Porcine pestivirus	MDA-MB-435	0	0.0177757
Porcine pestivirus	M14	0	0
Porcine pestivirus	ACHN	0	0.0253904
Porcine pestivirus	NCI-ADR-RES	0	0
Porcine pestivirus	SNB-19	0	1.01462
Porcine pestivirus	OVCAR-3	1	2.74365
Porcine pestivirus	SK-MEL-28	0	0
Porcine pestivirus	SF539	0	0.109018
Porcine pestivirus	SF295	0	0.0784399
Porcine pestivirus	SN12C	0	0
Porcine pestivirus	IGROV1	0	0
Porcine pestivirus	UACC-62	0	0
Porcine pestivirus	DU145	0	0.0317919
Porcine pestivirus	SF268	0	0.0450427
Porcine pestivirus	H23	1	4.33867
Porcine pestivirus	H522	1	6.00938
Porcine pestivirus	UACC-257	0	0.00586792
Porcine pestivirus	CAKI	0	0.142937
Porcine pestivirus	HOP-62	0	0.366854
Porcine pestivirus	OVCAR-4	0	0.233125
Porcine pestivirus	UO-31	0	0.0235902
Porcine pestivirus	MDA-MB-231	0	0.434118
Porcine pestivirus	EKVX	1	1.65825
Porcine pestivirus	T470	1	5.39642
Porcine pestivirus	786-O	0	0
Porcine pestivirus	OVCAR-8	0	0.166414
Porcine pestivirus	PC-3	1	4.24663
Porcine pestivirus	SK-MEL-2	0	0.322407
Porcine pestivirus	MALME-3M	0	0.022864
Porcine pestivirus	SK-OV-3	0	0.297485
Porcine pestivirus	OVCAR-5	0	0.00420914
Porcine pestivirus	TK-10	0	0.0702369
Porcine pestivirus	BT549	1	1.9646
Porcine pestivirus	H226	0	1.02629
Porcine pestivirus	MDA-MB-468	0	0.551617
Porcine pestivirus	SNB-75	0	0.159343
Porcine pestivirus	RXF_393	0	0.495784
Porcine pestivirus	A498	0	0.318738
Porcine pestivirus	HOP-92	0	0
Porcine epidemic diarrhea virus	HCT-116	0	0
Porcine epidemic diarrhea virus	H460	0	0
Porcine epidemic diarrhea virus	HT-29	0	0
Porcine epidemic diarrhea virus	SW-620	0	0
Porcine epidemic diarrhea virus	HCT-15	0	0
Porcine epidemic diarrhea virus	A549	0	0
Porcine epidemic diarrhea virus	U251	0	0
Porcine epidemic diarrhea virus	SK-MEL-5	0	0
Porcine epidemic diarrhea virus	MCF-7	0	0
Porcine epidemic diarrhea virus	MDA-MB-435	0	0
Porcine epidemic diarrhea virus	M14	0	0
Porcine epidemic diarrhea virus	ACHN	0	0
Porcine epidemic diarrhea virus	NCI-ADR-RES	0	0
Porcine epidemic diarrhea virus	SNB-19	0	0
Porcine epidemic diarrhea virus	OVCAR-3	0	0
Porcine epidemic diarrhea virus	SK-MEL-28	0	0
Porcine epidemic diarrhea virus	SF539	0	0
Porcine epidemic diarrhea virus	SF295	0	0
Porcine epidemic diarrhea virus	SN12C	0	0
Porcine epidemic diarrhea virus	IGROV1	0	0
Porcine epidemic diarrhea virus	UACC-62	0	0
Porcine epidemic diarrhea virus	DU145	0	0
Porcine epidemic diarrhea virus	SF268	0	0
Porcine epidemic diarrhea virus	H23	0	0
Porcine epidemic diarrhea virus	H522	0	0
Porcine epidemic diarrhea virus	UACC-257	0	0
Porcine epidemic diarrhea virus	CAKI	0	0
Porcine epidemic diarrhea virus	HOP-62	0	0
Porcine epidemic diarrhea virus	OVCAR-4	0	0
Porcine epidemic diarrhea virus	UO-31	0	0
Porcine epidemic diarrhea virus	MDA-MB-231	0	0
Porcine epidemic diarrhea virus	EKVX	0	0
Porcine epidemic diarrhea virus	T470	0	0
Porcine epidemic diarrhea virus	786-O	0	0
Porcine epidemic diarrhea virus	OVCAR-8	0	0
Porcine epidemic diarrhea virus	PC-3	0	0
Porcine epidemic diarrhea virus	SK-MEL-2	0	0
Porcine epidemic diarrhea virus	MALME-3M	0	0
Porcine epidemic diarrhea virus	SK-OV-3	0	0
Porcine epidemic diarrhea virus	OVCAR-5	0	0
Porcine epidemic diarrhea virus	TK-10	0	0
Porcine epidemic diarrhea virus	BT549	0	0
Porcine epidemic diarrhea virus	H226	0	0
Porcine epidemic diarrhea virus	MDA-MB-468	0	0
Porcine epidemic diarrhea virus	SNB-75	0	0
Porcine epidemic diarrhea virus	RXF_393	0	0
Porcine epidemic diarrhea virus	A498	0	0
Porcine epidemic diarrhea virus	HOP-92	0	0
Bat coronavirus-512	HCT-116	0	0
Bat coronavirus-512	H460	0	0
Bat coronavirus-512	HT-29	0	0
Bat coronavirus-512	SW-620	0	0
Bat coronavirus-512	HCT-15	0	0
Bat coronavirus-512	A549	0	0
Bat coronavirus-512	U251	0	0
Bat coronavirus-512	SK-MEL-5	0	0
Bat coronavirus-512	MCF-7	0	0
Bat coronavirus-512	MDA-MB-435	0	0
Bat coronavirus-512	M14	0	0
Bat coronavirus-512	ACHN	0	0
Bat coronavirus-512	NCI-ADR-RES	0	0
Bat coronavirus-512	SNB-19	0	0
Bat coronavirus-512	OVCAR-3	0	0
Bat coronavirus-512	SK-MEL-28	0	0
Bat coronavirus-512	SF539	0	0
Bat coronavirus-512	SF295	0	0
Bat coronavirus-512	SN12C	0	0
Bat coronavirus-512	IGROV1	0	0
Bat coronavirus-512	UACC-62	0	0
Bat coronavirus-512	DU145	0	0
Bat coronavirus-512	SF268	0	0
Bat coronavirus-512	H23	0	0
Bat coronavirus-512	H522	0	0
Bat coronavirus-512	UACC-257	0	0
Bat coronavirus-512	CAKI	0	0
Bat coronavirus-512	HOP-62	0	0
Bat coronavirus-512	OVCAR-4	0	0
Bat coronavirus-512	UO-31	0	0
Bat coronavirus-512	MDA-MB-231	0	0
Bat coronavirus-512	EKVX	0	0
Bat coronavirus-512	T470	0	0
Bat coronavirus-512	786-O	0	0
Bat coronavirus-512	OVCAR-8	0	0
Bat coronavirus-512	PC-3	0	0
Bat coronavirus-512	SK-MEL-2	0	0
Bat coronavirus-512	MALME-3M	0	0
Bat coronavirus-512	SK-OV-3	0	0
Bat coronavirus-512	OVCAR-5	0	0
Bat coronavirus-512	TK-10	0	0
Bat coronavirus-512	BT549	0	0
Bat coronavirus-512	H226	0	0
Bat coronavirus-512	MDA-MB-468	0	0
Bat coronavirus-512	SNB-75	0	0
Bat coronavirus-512	RXF_393	0	0
Bat coronavirus-512	A498	0	0
Bat coronavirus-512	HOP-92	0	0
Ferret coronavirus	HCT-116	0	0
Ferret coronavirus	H460	0	0
Ferret coronavirus	HT-29	0	0
Ferret coronavirus	SW-620	0	0
Ferret coronavirus	HCT-15	0	0
Ferret coronavirus	A549	0	0
Ferret coronavirus	U251	0	0
Ferret coronavirus	SK-MEL-5	0	0
Ferret coronavirus	MCF-7	0	0
Ferret coronavirus	MDA-MB-435	0	0
Ferret coronavirus	M14	0	0
Ferret coronavirus	ACHN	0	0
Ferret coronavirus	NCI-ADR-RES	0	0
Ferret coronavirus	SNB-19	0	0
Ferret coronavirus	OVCAR-3	0	0
Ferret coronavirus	SK-MEL-28	0	0
Ferret coronavirus	SF539	0	0
Ferret coronavirus	SF295	0	0
Ferret coronavirus	SN12C	0	0
Ferret coronavirus	IGROV1	0	0
Ferret coronavirus	UACC-62	0	0
Ferret coronavirus	DU145	0	0
Ferret coronavirus	SF268	0	0
Ferret coronavirus	H23	0	0
Ferret coronavirus	H522	0	0
Ferret coronavirus	UACC-257	0	0
Ferret coronavirus	CAKI	0	0
Ferret coronavirus	HOP-62	0	0
Ferret coronavirus	OVCAR-4	0	0
Ferret coronavirus	UO-31	0	0
Ferret coronavirus	MDA-MB-231	0	0
Ferret coronavirus	EKVX	0	0
Ferret coronavirus	T470	0	0
Ferret coronavirus	786-O	0	0
Ferret coronavirus	OVCAR-8	0	0
Ferret coronavirus	PC-3	0	0
Ferret coronavirus	SK-MEL-2	0	0
Ferret coronavirus	MALME-3M	0	0
Ferret coronavirus	SK-OV-3	0	0
Ferret coronavirus	OVCAR-5	0	0
Ferret coronavirus	TK-10	0	0
Ferret coronavirus	BT549	0	0
Ferret coronavirus	H226	0	0
Ferret coronavirus	MDA-MB-468	0	0
Ferret coronavirus	SNB-75	0	0
Ferret coronavirus	RXF_393	0	0
Ferret coronavirus	A498	0	0
Ferret coronavirus	HOP-92	0	0
NL63-related bat coronavirus	HCT-116	0	0
NL63-related bat coronavirus	H460	0	0
NL63-related bat coronavirus	HT-29	0	0
NL63-related bat coronavirus	SW-620	0	0
NL63-related bat coronavirus	HCT-15	0	0
NL63-related bat coronavirus	A549	0	0
NL63-related bat coronavirus	U251	0	0
NL63-related bat coronavirus	SK-MEL-5	0	0
NL63-related bat coronavirus	MCF-7	0	0
NL63-related bat coronavirus	MDA-MB-435	0	0
NL63-related bat coronavirus	M14	0	0
NL63-related bat coronavirus	ACHN	0	0
NL63-related bat coronavirus	NCI-ADR-RES	0	0
NL63-related bat coronavirus	SNB-19	0	0
NL63-related bat coronavirus	OVCAR-3	0	0
NL63-related bat coronavirus	SK-MEL-28	0	0
NL63-related bat coronavirus	SF539	0	0
NL63-related bat coronavirus	SF295	0	0
NL63-related bat coronavirus	SN12C	0	0
NL63-related bat coronavirus	IGROV1	0	0
NL63-related bat coronavirus	UACC-62	0	0
NL63-related bat coronavirus	DU145	0	0
NL63-related bat coronavirus	SF268	0	0
NL63-related bat coronavirus	H23	0	0
NL63-related bat coronavirus	H522	0	0
NL63-related bat coronavirus	UACC-257	0	0
NL63-related bat coronavirus	CAKI	0	0
NL63-related bat coronavirus	HOP-62	0	0
NL63-related bat coronavirus	OVCAR-4	0	0
NL63-related bat coronavirus	UO-31	0	0
NL63-related bat coronavirus	MDA-MB-231	0	0
NL63-related bat coronavirus	EKVX	0	0
NL63-related bat coronavirus	T470	0	0
NL63-related bat coronavirus	786-O	0	0
NL63-related bat coronavirus	OVCAR-8	0	0
NL63-related bat coronavirus	PC-3	0	0
NL63-related bat coronavirus	SK-MEL-2	0	0
NL63-related bat coronavirus	MALME-3M	0	0
NL63-related bat coronavirus	SK-OV-3	0	0
NL63-related bat coronavirus	OVCAR-5	0	0
NL63-related bat coronavirus	TK-10	0	0
NL63-related bat coronavirus	BT549	0	0
NL63-related bat coronavirus	H226	0	0
NL63-related bat coronavirus	MDA-MB-468	0	0
NL63-related bat coronavirus	SNB-75	0	0
NL63-related bat coronavirus	RXF_393	0	0
NL63-related bat coronavirus	A498	0	0
NL63-related bat coronavirus	HOP-92	0	0
Bat coronavirus HKU10	HCT-116	0	0
Bat coronavirus HKU10	H460	0	0
Bat coronavirus HKU10	HT-29	0	0
Bat coronavirus HKU10	SW-620	0	0
Bat coronavirus HKU10	HCT-15	0	0
Bat coronavirus HKU10	A549	0	0
Bat coronavirus HKU10	U251	0	0
Bat coronavirus HKU10	SK-MEL-5	0	0
Bat coronavirus HKU10	MCF-7	0	0
Bat coronavirus HKU10	MDA-MB-435	0	0
Bat coronavirus HKU10	M14	0	0
Bat coronavirus HKU10	ACHN	0	0
Bat coronavirus HKU10	NCI-ADR-RES	0	0
Bat coronavirus HKU10	SNB-19	0	0
Bat coronavirus HKU10	OVCAR-3	0	0
Bat coronavirus HKU10	SK-MEL-28	0	0
Bat coronavirus HKU10	SF539	0	0
Bat coronavirus HKU10	SF295	0	0
Bat coronavirus HKU10	SN12C	0	0
Bat coronavirus HKU10	IGROV1	0	0
Bat coronavirus HKU10	UACC-62	0	0
Bat coronavirus HKU10	DU145	0	0
Bat coronavirus HKU10	SF268	0	0
Bat coronavirus HKU10	H23	0	0
Bat coronavirus HKU10	H522	0	0
Bat coronavirus HKU10	UACC-257	0	0
Bat coronavirus HKU10	CAKI	0	0
Bat coronavirus HKU10	HOP-62	0	0
Bat coronavirus HKU10	OVCAR-4	0	0
Bat coronavirus HKU10	UO-31	0	0
Bat coronavirus HKU10	MDA-MB-231	0	0
Bat coronavirus HKU10	EKVX	0	0
Bat coronavirus HKU10	T470	0	0
Bat coronavirus HKU10	786-O	0	0
Bat coronavirus HKU10	OVCAR-8	0	0
Bat coronavirus HKU10	PC-3	0	0
Bat coronavirus HKU10	SK-MEL-2	0	0
Bat coronavirus HKU10	MALME-3M	0	0
Bat coronavirus HKU10	SK-OV-3	0	0
Bat coronavirus HKU10	OVCAR-5	0	0
Bat coronavirus HKU10	TK-10	0	0
Bat coronavirus HKU10	BT549	0	0
Bat coronavirus HKU10	H226	0	0
Bat coronavirus HKU10	MDA-MB-468	0	0
Bat coronavirus HKU10	SNB-75	0	0
Bat coronavirus HKU10	RXF_393	0	0
Bat coronavirus HKU10	A498	0	0
Bat coronavirus HKU10	HOP-92	0	0
HKU8-related coronavirus	HCT-116	0	0
HKU8-related coronavirus	H460	0	0
HKU8-related coronavirus	HT-29	0	0
HKU8-related coronavirus	SW-620	0	0
HKU8-related coronavirus	HCT-15	0	0
HKU8-related coronavirus	A549	0	0
HKU8-related coronavirus	U251	0	0
HKU8-related coronavirus	SK-MEL-5	0	0
HKU8-related coronavirus	MCF-7	0	0
HKU8-related coronavirus	MDA-MB-435	0	0
HKU8-related coronavirus	M14	0	0
HKU8-related coronavirus	ACHN	0	0
HKU8-related coronavirus	NCI-ADR-RES	0	0
HKU8-related coronavirus	SNB-19	0	0
HKU8-related coronavirus	OVCAR-3	0	0
HKU8-related coronavirus	SK-MEL-28	0	0
HKU8-related coronavirus	SF539	0	0
HKU8-related coronavirus	SF295	0	0
HKU8-related coronavirus	SN12C	0	0
HKU8-related coronavirus	IGROV1	0	0
HKU8-related coronavirus	UACC-62	0	0
HKU8-related coronavirus	DU145	0	0
HKU8-related coronavirus	SF268	0	0
HKU8-related coronavirus	H23	0	0
HKU8-related coronavirus	H522	0	0
HKU8-related coronavirus	UACC-257	0	0
HKU8-related coronavirus	CAKI	0	0
HKU8-related coronavirus	HOP-62	0	0
HKU8-related coronavirus	OVCAR-4	0	0
HKU8-related coronavirus	UO-31	0	0
HKU8-related coronavirus	MDA-MB-231	0	0
HKU8-related coronavirus	EKVX	0	0
HKU8-related coronavirus	T470	0	0
HKU8-related coronavirus	786-O	0	0
HKU8-related coronavirus	OVCAR-8	0	0
HKU8-related coronavirus	PC-3	0	0
HKU8-related coronavirus	SK-MEL-2	0	0
HKU8-related coronavirus	MALME-3M	0	0
HKU8-related coronavirus	SK-OV-3	0	0
HKU8-related coronavirus	OVCAR-5	0	0
HKU8-related coronavirus	TK-10	0	0
HKU8-related coronavirus	BT549	0	0
HKU8-related coronavirus	H226	0	0
HKU8-related coronavirus	MDA-MB-468	0	0
HKU8-related coronavirus	SNB-75	0	0
HKU8-related coronavirus	RXF_393	0	0
HKU8-related coronavirus	A498	0	0
HKU8-related coronavirus	HOP-92	0	0
Tylonycteris bat coronavirus HKU33	HCT-116	0	0
Tylonycteris bat coronavirus HKU33	H460	0	0
Tylonycteris bat coronavirus HKU33	HT-29	0	0
Tylonycteris bat coronavirus HKU33	SW-620	0	0
Tylonycteris bat coronavirus HKU33	HCT-15	0	0
Tylonycteris bat coronavirus HKU33	A549	0	0
Tylonycteris bat coronavirus HKU33	U251	0	0
Tylonycteris bat coronavirus HKU33	SK-MEL-5	0	0
Tylonycteris bat coronavirus HKU33	MCF-7	0	0
Tylonycteris bat coronavirus HKU33	MDA-MB-435	0	0
Tylonycteris bat coronavirus HKU33	M14	0	0
Tylonycteris bat coronavirus HKU33	ACHN	0	0
Tylonycteris bat coronavirus HKU33	NCI-ADR-RES	0	0
Tylonycteris bat coronavirus HKU33	SNB-19	0	0
Tylonycteris bat coronavirus HKU33	OVCAR-3	0	0
Tylonycteris bat coronavirus HKU33	SK-MEL-28	0	0
Tylonycteris bat coronavirus HKU33	SF539	0	0
Tylonycteris bat coronavirus HKU33	SF295	0	0
Tylonycteris bat coronavirus HKU33	SN12C	0	0
Tylonycteris bat coronavirus HKU33	IGROV1	0	0
Tylonycteris bat coronavirus HKU33	UACC-62	0	0
Tylonycteris bat coronavirus HKU33	DU145	0	0
Tylonycteris bat coronavirus HKU33	SF268	0	0
Tylonycteris bat coronavirus HKU33	H23	0	0
Tylonycteris bat coronavirus HKU33	H522	0	0
Tylonycteris bat coronavirus HKU33	UACC-257	0	0
Tylonycteris bat coronavirus HKU33	CAKI	0	0
Tylonycteris bat coronavirus HKU33	HOP-62	0	0
Tylonycteris bat coronavirus HKU33	OVCAR-4	0	0
Tylonycteris bat coronavirus HKU33	UO-31	0	0
Tylonycteris bat coronavirus HKU33	MDA-MB-231	0	0
Tylonycteris bat coronavirus HKU33	EKVX	0	0
Tylonycteris bat coronavirus HKU33	T470	0	0
Tylonycteris bat coronavirus HKU33	786-O	0	0
Tylonycteris bat coronavirus HKU33	OVCAR-8	0	0
Tylonycteris bat coronavirus HKU33	PC-3	0	0
Tylonycteris bat coronavirus HKU33	SK-MEL-2	0	0
Tylonycteris bat coronavirus HKU33	MALME-3M	0	0
Tylonycteris bat coronavirus HKU33	SK-OV-3	0	0
Tylonycteris bat coronavirus HKU33	OVCAR-5	0	0
Tylonycteris bat coronavirus HKU33	TK-10	0	0
Tylonycteris bat coronavirus HKU33	BT549	0	0
Tylonycteris bat coronavirus HKU33	H226	0	0
Tylonycteris bat coronavirus HKU33	MDA-MB-468	0	0
Tylonycteris bat coronavirus HKU33	SNB-75	0	0
Tylonycteris bat coronavirus HKU33	RXF_393	0	0
Tylonycteris bat coronavirus HKU33	A498	0	0
Tylonycteris bat coronavirus HKU33	HOP-92	0	0
Alphacoronavirus YN2012	HCT-116	0	0
Alphacoronavirus YN2012	H460	0	0
Alphacoronavirus YN2012	HT-29	0	0
Alphacoronavirus YN2012	SW-620	0	0
Alphacoronavirus YN2012	HCT-15	0	0
Alphacoronavirus YN2012	A549	0	0
Alphacoronavirus YN2012	U251	0	0
Alphacoronavirus YN2012	SK-MEL-5	0	0
Alphacoronavirus YN2012	MCF-7	0	0
Alphacoronavirus YN2012	MDA-MB-435	0	0
Alphacoronavirus YN2012	M14	0	0
Alphacoronavirus YN2012	ACHN	0	0
Alphacoronavirus YN2012	NCI-ADR-RES	0	0
Alphacoronavirus YN2012	SNB-19	0	0
Alphacoronavirus YN2012	OVCAR-3	0	0
Alphacoronavirus YN2012	SK-MEL-28	0	0
Alphacoronavirus YN2012	SF539	0	0
Alphacoronavirus YN2012	SF295	0	0
Alphacoronavirus YN2012	SN12C	0	0
Alphacoronavirus YN2012	IGROV1	0	0
Alphacoronavirus YN2012	UACC-62	0	0
Alphacoronavirus YN2012	DU145	0	0
Alphacoronavirus YN2012	SF268	0	0
Alphacoronavirus YN2012	H23	0	0
Alphacoronavirus YN2012	H522	0	0
Alphacoronavirus YN2012	UACC-257	0	0
Alphacoronavirus YN2012	CAKI	0	0
Alphacoronavirus YN2012	HOP-62	0	0
Alphacoronavirus YN2012	OVCAR-4	0	0
Alphacoronavirus YN2012	UO-31	0	0
Alphacoronavirus YN2012	MDA-MB-231	0	0
Alphacoronavirus YN2012	EKVX	0	0
Alphacoronavirus YN2012	T470	0	0
Alphacoronavirus YN2012	786-O	0	0
Alphacoronavirus YN2012	OVCAR-8	0	0
Alphacoronavirus YN2012	PC-3	0	0
Alphacoronavirus YN2012	SK-MEL-2	0	0
Alphacoronavirus YN2012	MALME-3M	0	0
Alphacoronavirus YN2012	SK-OV-3	0	0
Alphacoronavirus YN2012	OVCAR-5	0	0
Alphacoronavirus YN2012	TK-10	0	0
Alphacoronavirus YN2012	BT549	0	0
Alphacoronavirus YN2012	H226	0	0
Alphacoronavirus YN2012	MDA-MB-468	0	0
Alphacoronavirus YN2012	SNB-75	0	0
Alphacoronavirus YN2012	RXF_393	0	0
Alphacoronavirus YN2012	A498	0	0
Alphacoronavirus YN2012	HOP-92	0	0
Severe acute respiratory syndrome coronavirus 2	HCT-116	0	0.00191268
Severe acute respiratory syndrome coronavirus 2	H460	0	0.0443947
Severe acute respiratory syndrome coronavirus 2	HT-29	0	0.00534759
Severe acute respiratory syndrome coronavirus 2	SW-620	0	0.00403024
Severe acute respiratory syndrome coronavirus 2	HCT-15	0	0.0237143
Severe acute respiratory syndrome coronavirus 2	A549	0	0.0370566
Severe acute respiratory syndrome coronavirus 2	U251	0	0
Severe acute respiratory syndrome coronavirus 2	SK-MEL-5	0	0
Severe acute respiratory syndrome coronavirus 2	MCF-7	0	0.168896
Severe acute respiratory syndrome coronavirus 2	MDA-MB-435	0	0.0376859
Severe acute respiratory syndrome coronavirus 2	M14	0	0
Severe acute respiratory syndrome coronavirus 2	ACHN	0	0.274615
Severe acute respiratory syndrome coronavirus 2	NCI-ADR-RES	0	0
Severe acute respiratory syndrome coronavirus 2	SNB-19	0	0
Severe acute respiratory syndrome coronavirus 2	OVCAR-3	0	0.235587
Severe acute respiratory syndrome coronavirus 2	SK-MEL-28	0	0.00119501
Severe acute respiratory syndrome coronavirus 2	SF539	0	0.0118289
Severe acute respiratory syndrome coronavirus 2	SF295	0	0.00275796
Severe acute respiratory syndrome coronavirus 2	SN12C	0	0.00452525
Severe acute respiratory syndrome coronavirus 2	IGROV1	1	6.65821
Severe acute respiratory syndrome coronavirus 2	UACC-62	0	0
Severe acute respiratory syndrome coronavirus 2	DU145	0	0.0158283
Severe acute respiratory syndrome coronavirus 2	SF268	0	0.867442
Severe acute respiratory syndrome coronavirus 2	H23	0	0.0234363
Severe acute respiratory syndrome coronavirus 2	H522	0	0.00200725
Severe acute respiratory syndrome coronavirus 2	UACC-257	0	0
Severe acute respiratory syndrome coronavirus 2	CAKI	0	0
Severe acute respiratory syndrome coronavirus 2	HOP-62	0	0.0327249
Severe acute respiratory syndrome coronavirus 2	OVCAR-4	0	0
Severe acute respiratory syndrome coronavirus 2	UO-31	0	0
Severe acute respiratory syndrome coronavirus 2	MDA-MB-231	0	0
Severe acute respiratory syndrome coronavirus 2	EKVX	0	0
Severe acute respiratory syndrome coronavirus 2	T470	0	0.00121208
Severe acute respiratory syndrome coronavirus 2	786-O	0	0.13753
Severe acute respiratory syndrome coronavirus 2	OVCAR-8	0	0.00125164
Severe acute respiratory syndrome coronavirus 2	PC-3	0	0.0105462
Severe acute respiratory syndrome coronavirus 2	SK-MEL-2	0	0.00604492
Severe acute respiratory syndrome coronavirus 2	MALME-3M	0	0
Severe acute respiratory syndrome coronavirus 2	SK-OV-3	0	0.00692248
Severe acute respiratory syndrome coronavirus 2	OVCAR-5	0	0.0532262
Severe acute respiratory syndrome coronavirus 2	TK-10	0	0
Severe acute respiratory syndrome coronavirus 2	BT549	0	0
Severe acute respiratory syndrome coronavirus 2	H226	0	0.00963302
Severe acute respiratory syndrome coronavirus 2	MDA-MB-468	0	0.013364
Severe acute respiratory syndrome coronavirus 2	SNB-75	0	0.177586
Severe acute respiratory syndrome coronavirus 2	RXF_393	0	0.0117253
Severe acute respiratory syndrome coronavirus 2	A498	0	0.0814515
Severe acute respiratory syndrome coronavirus 2	HOP-92	0	0.0198312
SARS-related coronavirus Rp3/2004	HCT-116	0	0
SARS-related coronavirus Rp3/2004	H460	0	0
SARS-related coronavirus Rp3/2004	HT-29	0	0
SARS-related coronavirus Rp3/2004	SW-620	0	0
SARS-related coronavirus Rp3/2004	HCT-15	0	0
SARS-related coronavirus Rp3/2004	A549	0	0
SARS-related coronavirus Rp3/2004	U251	0	0
SARS-related coronavirus Rp3/2004	SK-MEL-5	0	0
SARS-related coronavirus Rp3/2004	MCF-7	0	0
SARS-related coronavirus Rp3/2004	MDA-MB-435	0	0
SARS-related coronavirus Rp3/2004	M14	0	0
SARS-related coronavirus Rp3/2004	ACHN	0	0
SARS-related coronavirus Rp3/2004	NCI-ADR-RES	0	0
SARS-related coronavirus Rp3/2004	SNB-19	0	0
SARS-related coronavirus Rp3/2004	OVCAR-3	0	0
SARS-related coronavirus Rp3/2004	SK-MEL-28	0	0
SARS-related coronavirus Rp3/2004	SF539	0	0
SARS-related coronavirus Rp3/2004	SF295	0	0
SARS-related coronavirus Rp3/2004	SN12C	0	0
SARS-related coronavirus Rp3/2004	IGROV1	0	0
SARS-related coronavirus Rp3/2004	UACC-62	0	0
SARS-related coronavirus Rp3/2004	DU145	0	0
SARS-related coronavirus Rp3/2004	SF268	0	0
SARS-related coronavirus Rp3/2004	H23	0	0
SARS-related coronavirus Rp3/2004	H522	0	0
SARS-related coronavirus Rp3/2004	UACC-257	0	0
SARS-related coronavirus Rp3/2004	CAKI	0	0
SARS-related coronavirus Rp3/2004	HOP-62	0	0
SARS-related coronavirus Rp3/2004	OVCAR-4	0	0
SARS-related coronavirus Rp3/2004	UO-31	0	0
SARS-related coronavirus Rp3/2004	MDA-MB-231	0	0
SARS-related coronavirus Rp3/2004	EKVX	0	0
SARS-related coronavirus Rp3/2004	T470	0	0
SARS-related coronavirus Rp3/2004	786-O	0	0
SARS-related coronavirus Rp3/2004	OVCAR-8	0	0
SARS-related coronavirus Rp3/2004	PC-3	0	0
SARS-related coronavirus Rp3/2004	SK-MEL-2	0	0
SARS-related coronavirus Rp3/2004	MALME-3M	0	0
SARS-related coronavirus Rp3/2004	SK-OV-3	0	0
SARS-related coronavirus Rp3/2004	OVCAR-5	0	0
SARS-related coronavirus Rp3/2004	TK-10	0	0
SARS-related coronavirus Rp3/2004	BT549	0	0
SARS-related coronavirus Rp3/2004	H226	0	0
SARS-related coronavirus Rp3/2004	MDA-MB-468	0	0
SARS-related coronavirus Rp3/2004	SNB-75	0	0
SARS-related coronavirus Rp3/2004	RXF_393	0	0
SARS-related coronavirus Rp3/2004	A498	0	0
SARS-related coronavirus Rp3/2004	HOP-92	0	0
Bat Hp-betacoronavirus Zhejiang2013	HCT-116	0	0
Bat Hp-betacoronavirus Zhejiang2013	H460	0	0
Bat Hp-betacoronavirus Zhejiang2013	HT-29	0	0
Bat Hp-betacoronavirus Zhejiang2013	SW-620	0	0
Bat Hp-betacoronavirus Zhejiang2013	HCT-15	0	0
Bat Hp-betacoronavirus Zhejiang2013	A549	0	0
Bat Hp-betacoronavirus Zhejiang2013	U251	0	0
Bat Hp-betacoronavirus Zhejiang2013	SK-MEL-5	0	0
Bat Hp-betacoronavirus Zhejiang2013	MCF-7	0	0
Bat Hp-betacoronavirus Zhejiang2013	MDA-MB-435	0	0
Bat Hp-betacoronavirus Zhejiang2013	M14	0	0
Bat Hp-betacoronavirus Zhejiang2013	ACHN	0	0
Bat Hp-betacoronavirus Zhejiang2013	NCI-ADR-RES	0	0
Bat Hp-betacoronavirus Zhejiang2013	SNB-19	0	0
Bat Hp-betacoronavirus Zhejiang2013	OVCAR-3	0	0
Bat Hp-betacoronavirus Zhejiang2013	SK-MEL-28	0	0
Bat Hp-betacoronavirus Zhejiang2013	SF539	0	0
Bat Hp-betacoronavirus Zhejiang2013	SF295	0	0
Bat Hp-betacoronavirus Zhejiang2013	SN12C	0	0
Bat Hp-betacoronavirus Zhejiang2013	IGROV1	0	0
Bat Hp-betacoronavirus Zhejiang2013	UACC-62	0	0
Bat Hp-betacoronavirus Zhejiang2013	DU145	0	0
Bat Hp-betacoronavirus Zhejiang2013	SF268	0	0
Bat Hp-betacoronavirus Zhejiang2013	H23	0	0
Bat Hp-betacoronavirus Zhejiang2013	H522	0	0
Bat Hp-betacoronavirus Zhejiang2013	UACC-257	0	0
Bat Hp-betacoronavirus Zhejiang2013	CAKI	0	0
Bat Hp-betacoronavirus Zhejiang2013	HOP-62	0	0
Bat Hp-betacoronavirus Zhejiang2013	OVCAR-4	0	0
Bat Hp-betacoronavirus Zhejiang2013	UO-31	0	0
Bat Hp-betacoronavirus Zhejiang2013	MDA-MB-231	0	0
Bat Hp-betacoronavirus Zhejiang2013	EKVX	0	0
Bat Hp-betacoronavirus Zhejiang2013	T470	0	0
Bat Hp-betacoronavirus Zhejiang2013	786-O	0	0
Bat Hp-betacoronavirus Zhejiang2013	OVCAR-8	0	0
Bat Hp-betacoronavirus Zhejiang2013	PC-3	0	0
Bat Hp-betacoronavirus Zhejiang2013	SK-MEL-2	0	0
Bat Hp-betacoronavirus Zhejiang2013	MALME-3M	0	0
Bat Hp-betacoronavirus Zhejiang2013	SK-OV-3	0	0
Bat Hp-betacoronavirus Zhejiang2013	OVCAR-5	0	0
Bat Hp-betacoronavirus Zhejiang2013	TK-10	0	0
Bat Hp-betacoronavirus Zhejiang2013	BT549	0	0
Bat Hp-betacoronavirus Zhejiang2013	H226	0	0
Bat Hp-betacoronavirus Zhejiang2013	MDA-MB-468	0	0
Bat Hp-betacoronavirus Zhejiang2013	SNB-75	0	0
Bat Hp-betacoronavirus Zhejiang2013	RXF_393	0	0
Bat Hp-betacoronavirus Zhejiang2013	A498	0	0
Bat Hp-betacoronavirus Zhejiang2013	HOP-92	0	0
Rousettus bat coronavirus HKU9	HCT-116	0	0
Rousettus bat coronavirus HKU9	H460	0	0
Rousettus bat coronavirus HKU9	HT-29	0	0
Rousettus bat coronavirus HKU9	SW-620	0	0
Rousettus bat coronavirus HKU9	HCT-15	0	0
Rousettus bat coronavirus HKU9	A549	0	0
Rousettus bat coronavirus HKU9	U251	0	0
Rousettus bat coronavirus HKU9	SK-MEL-5	0	0
Rousettus bat coronavirus HKU9	MCF-7	0	0
Rousettus bat coronavirus HKU9	MDA-MB-435	0	0
Rousettus bat coronavirus HKU9	M14	0	0
Rousettus bat coronavirus HKU9	ACHN	0	0
Rousettus bat coronavirus HKU9	NCI-ADR-RES	0	0
Rousettus bat coronavirus HKU9	SNB-19	0	0
Rousettus bat coronavirus HKU9	OVCAR-3	0	0
Rousettus bat coronavirus HKU9	SK-MEL-28	0	0
Rousettus bat coronavirus HKU9	SF539	0	0
Rousettus bat coronavirus HKU9	SF295	0	0
Rousettus bat coronavirus HKU9	SN12C	0	0
Rousettus bat coronavirus HKU9	IGROV1	0	0
Rousettus bat coronavirus HKU9	UACC-62	0	0
Rousettus bat coronavirus HKU9	DU145	0	0
Rousettus bat coronavirus HKU9	SF268	0	0
Rousettus bat coronavirus HKU9	H23	0	0
Rousettus bat coronavirus HKU9	H522	0	0
Rousettus bat coronavirus HKU9	UACC-257	0	0
Rousettus bat coronavirus HKU9	CAKI	0	0
Rousettus bat coronavirus HKU9	HOP-62	0	0
Rousettus bat coronavirus HKU9	OVCAR-4	0	0
Rousettus bat coronavirus HKU9	UO-31	0	0
Rousettus bat coronavirus HKU9	MDA-MB-231	0	0
Rousettus bat coronavirus HKU9	EKVX	0	0
Rousettus bat coronavirus HKU9	T470	0	0
Rousettus bat coronavirus HKU9	786-O	0	0
Rousettus bat coronavirus HKU9	OVCAR-8	0	0
Rousettus bat coronavirus HKU9	PC-3	0	0
Rousettus bat coronavirus HKU9	SK-MEL-2	0	0
Rousettus bat coronavirus HKU9	MALME-3M	0	0
Rousettus bat coronavirus HKU9	SK-OV-3	0	0
Rousettus bat coronavirus HKU9	OVCAR-5	0	0
Rousettus bat coronavirus HKU9	TK-10	0	0
Rousettus bat coronavirus HKU9	BT549	0	0
Rousettus bat coronavirus HKU9	H226	0	0
Rousettus bat coronavirus HKU9	MDA-MB-468	0	0
Rousettus bat coronavirus HKU9	SNB-75	0	0
Rousettus bat coronavirus HKU9	RXF_393	0	0
Rousettus bat coronavirus HKU9	A498	0	0
Rousettus bat coronavirus HKU9	HOP-92	0	0
Middle East respiratory syndrome coronavirus	HCT-116	1	1.53786
Middle East respiratory syndrome coronavirus	H460	1	1.70101
Middle East respiratory syndrome coronavirus	HT-29	1	2.61994
Middle East respiratory syndrome coronavirus	SW-620	0	0.387857
Middle East respiratory syndrome coronavirus	HCT-15	1	1.8788
Middle East respiratory syndrome coronavirus	A549	0	0.143072
Middle East respiratory syndrome coronavirus	U251	0	0.0138309
Middle East respiratory syndrome coronavirus	SK-MEL-5	0	0.104142
Middle East respiratory syndrome coronavirus	MCF-7	0	0.333668
Middle East respiratory syndrome coronavirus	MDA-MB-435	0	0.00206006
Middle East respiratory syndrome coronavirus	M14	0	0.00345414
Middle East respiratory syndrome coronavirus	ACHN	1	5.89047
Middle East respiratory syndrome coronavirus	NCI-ADR-RES	0	0.000851688
Middle East respiratory syndrome coronavirus	SNB-19	0	0.0360492
Middle East respiratory syndrome coronavirus	OVCAR-3	0	0.394435
Middle East respiratory syndrome coronavirus	SK-MEL-28	0	0.000969695
Middle East respiratory syndrome coronavirus	SF539	0	0.948987
Middle East respiratory syndrome coronavirus	SF295	0	0.790629
Middle East respiratory syndrome coronavirus	SN12C	1	2.39072
Middle East respiratory syndrome coronavirus	IGROV1	1	6.61865
Middle East respiratory syndrome coronavirus	UACC-62	0	0.00309695
Middle East respiratory syndrome coronavirus	DU145	0	1.08864
Middle East respiratory syndrome coronavirus	SF268	0	0.0484708
Middle East respiratory syndrome coronavirus	H23	0	0.516244
Middle East respiratory syndrome coronavirus	H522	0	0.102202
Middle East respiratory syndrome coronavirus	UACC-257	0	0
Middle East respiratory syndrome coronavirus	CAKI	1	4.0589
Middle East respiratory syndrome coronavirus	HOP-62	0	0.301127
Middle East respiratory syndrome coronavirus	OVCAR-4	0	0.259402
Middle East respiratory syndrome coronavirus	UO-31	0	0.678425
Middle East respiratory syndrome coronavirus	MDA-MB-231	0	0.202364
Middle East respiratory syndrome coronavirus	EKVX	0	0.0682035
Middle East respiratory syndrome coronavirus	T470	0	0.00875247
Middle East respiratory syndrome coronavirus	786-O	1	4.25285
Middle East respiratory syndrome coronavirus	OVCAR-8	0	0.210652
Middle East respiratory syndrome coronavirus	PC-3	1	5.50881
Middle East respiratory syndrome coronavirus	SK-MEL-2	0	0.00195514
Middle East respiratory syndrome coronavirus	MALME-3M	0	0.238094
Middle East respiratory syndrome coronavirus	SK-OV-3	1	3.16891
Middle East respiratory syndrome coronavirus	OVCAR-5	0	0.615035
Middle East respiratory syndrome coronavirus	TK-10	1	3.94937
Middle East respiratory syndrome coronavirus	BT549	1	1.22701
Middle East respiratory syndrome coronavirus	H226	0	1.1381
Middle East respiratory syndrome coronavirus	MDA-MB-468	0	0.573454
Middle East respiratory syndrome coronavirus	SNB-75	0	0.414467
Middle East respiratory syndrome coronavirus	RXF_393	1	3.57746
Middle East respiratory syndrome coronavirus	A498	1	6.35458
Middle East respiratory syndrome coronavirus	HOP-92	1	3.43077
Erinaceus hedgehog coronavirus HKU31	HCT-116	0	0
Erinaceus hedgehog coronavirus HKU31	H460	0	0
Erinaceus hedgehog coronavirus HKU31	HT-29	0	0
Erinaceus hedgehog coronavirus HKU31	SW-620	0	0
Erinaceus hedgehog coronavirus HKU31	HCT-15	0	0
Erinaceus hedgehog coronavirus HKU31	A549	0	0
Erinaceus hedgehog coronavirus HKU31	U251	0	0
Erinaceus hedgehog coronavirus HKU31	SK-MEL-5	0	0
Erinaceus hedgehog coronavirus HKU31	MCF-7	0	0
Erinaceus hedgehog coronavirus HKU31	MDA-MB-435	0	0
Erinaceus hedgehog coronavirus HKU31	M14	0	0
Erinaceus hedgehog coronavirus HKU31	ACHN	0	0
Erinaceus hedgehog coronavirus HKU31	NCI-ADR-RES	0	0
Erinaceus hedgehog coronavirus HKU31	SNB-19	0	0
Erinaceus hedgehog coronavirus HKU31	OVCAR-3	0	0
Erinaceus hedgehog coronavirus HKU31	SK-MEL-28	0	0
Erinaceus hedgehog coronavirus HKU31	SF539	0	0
Erinaceus hedgehog coronavirus HKU31	SF295	0	0
Erinaceus hedgehog coronavirus HKU31	SN12C	0	0
Erinaceus hedgehog coronavirus HKU31	IGROV1	0	0
Erinaceus hedgehog coronavirus HKU31	UACC-62	0	0
Erinaceus hedgehog coronavirus HKU31	DU145	0	0
Erinaceus hedgehog coronavirus HKU31	SF268	0	0
Erinaceus hedgehog coronavirus HKU31	H23	0	0
Erinaceus hedgehog coronavirus HKU31	H522	0	0
Erinaceus hedgehog coronavirus HKU31	UACC-257	0	0
Erinaceus hedgehog coronavirus HKU31	CAKI	0	0
Erinaceus hedgehog coronavirus HKU31	HOP-62	0	0
Erinaceus hedgehog coronavirus HKU31	OVCAR-4	0	0
Erinaceus hedgehog coronavirus HKU31	UO-31	0	0
Erinaceus hedgehog coronavirus HKU31	MDA-MB-231	0	0
Erinaceus hedgehog coronavirus HKU31	EKVX	0	0
Erinaceus hedgehog coronavirus HKU31	T470	0	0
Erinaceus hedgehog coronavirus HKU31	786-O	0	0
Erinaceus hedgehog coronavirus HKU31	OVCAR-8	0	0
Erinaceus hedgehog coronavirus HKU31	PC-3	0	0
Erinaceus hedgehog coronavirus HKU31	SK-MEL-2	0	0
Erinaceus hedgehog coronavirus HKU31	MALME-3M	0	0
Erinaceus hedgehog coronavirus HKU31	SK-OV-3	0	0
Erinaceus hedgehog coronavirus HKU31	OVCAR-5	0	0
Erinaceus hedgehog coronavirus HKU31	TK-10	0	0
Erinaceus hedgehog coronavirus HKU31	BT549	0	0
Erinaceus hedgehog coronavirus HKU31	H226	0	0
Erinaceus hedgehog coronavirus HKU31	MDA-MB-468	0	0
Erinaceus hedgehog coronavirus HKU31	SNB-75	0	0
Erinaceus hedgehog coronavirus HKU31	RXF_393	0	0
Erinaceus hedgehog coronavirus HKU31	A498	0	0
Erinaceus hedgehog coronavirus HKU31	HOP-92	0	0
Porcine hemagglutinating encephalomyelitis virus	HCT-116	0	0.629128
Porcine hemagglutinating encephalomyelitis virus	H460	0	2.46553
Porcine hemagglutinating encephalomyelitis virus	HT-29	1	6.65821
Porcine hemagglutinating encephalomyelitis virus	SW-620	1	4.48198
Porcine hemagglutinating encephalomyelitis virus	HCT-15	1	2.37739
Porcine hemagglutinating encephalomyelitis virus	A549	1	0.512805
Porcine hemagglutinating encephalomyelitis virus	U251	0	0.0416689
Porcine hemagglutinating encephalomyelitis virus	SK-MEL-5	0	0.00692061
Porcine hemagglutinating encephalomyelitis virus	MCF-7	0	0.0666266
Porcine hemagglutinating encephalomyelitis virus	MDA-MB-435	0	0.670603
Porcine hemagglutinating encephalomyelitis virus	M14	0	0.0212668
Porcine hemagglutinating encephalomyelitis virus	ACHN	0	0.0170229
Porcine hemagglutinating encephalomyelitis virus	NCI-ADR-RES	0	0.0735154
Porcine hemagglutinating encephalomyelitis virus	SNB-19	0	0.0106354
Porcine hemagglutinating encephalomyelitis virus	OVCAR-3	0	0
Porcine hemagglutinating encephalomyelitis virus	SK-MEL-28	0	0.0242622
Porcine hemagglutinating encephalomyelitis virus	SF539	0	0
Porcine hemagglutinating encephalomyelitis virus	SF295	0	0.412473
Porcine hemagglutinating encephalomyelitis virus	SN12C	0	0.89884
Porcine hemagglutinating encephalomyelitis virus	IGROV1	0	0.055558
Porcine hemagglutinating encephalomyelitis virus	UACC-62	0	0
Porcine hemagglutinating encephalomyelitis virus	DU145	0	0
Porcine hemagglutinating encephalomyelitis virus	SF268	0	4.09743
Porcine hemagglutinating encephalomyelitis virus	H23	1	0.997473
Porcine hemagglutinating encephalomyelitis virus	H522	0	0.147944
Porcine hemagglutinating encephalomyelitis virus	UACC-257	0	0.0926937
Porcine hemagglutinating encephalomyelitis virus	CAKI	0	0
Porcine hemagglutinating encephalomyelitis virus	HOP-62	0	0.00473478
Porcine hemagglutinating encephalomyelitis virus	OVCAR-4	0	0
Porcine hemagglutinating encephalomyelitis virus	UO-31	0	0.0275589
Porcine hemagglutinating encephalomyelitis virus	MDA-MB-231	0	1.57486
Porcine hemagglutinating encephalomyelitis virus	EKVX	1	0.328712
Porcine hemagglutinating encephalomyelitis virus	T470	0	0.00220866
Porcine hemagglutinating encephalomyelitis virus	786-O	0	0.442008
Porcine hemagglutinating encephalomyelitis virus	OVCAR-8	0	0.0255256
Porcine hemagglutinating encephalomyelitis virus	PC-3	0	0
Porcine hemagglutinating encephalomyelitis virus	SK-MEL-2	0	3.68556
Porcine hemagglutinating encephalomyelitis virus	MALME-3M	1	0.00619757
Porcine hemagglutinating encephalomyelitis virus	SK-OV-3	0	0.0437309
Porcine hemagglutinating encephalomyelitis virus	OVCAR-5	0	0.11517
Porcine hemagglutinating encephalomyelitis virus	TK-10	0	1.70251
Porcine hemagglutinating encephalomyelitis virus	BT549	1	0.0108142
Porcine hemagglutinating encephalomyelitis virus	H226	0	0.0686861
Porcine hemagglutinating encephalomyelitis virus	MDA-MB-468	0	0
Porcine hemagglutinating encephalomyelitis virus	SNB-75	0	0
Porcine hemagglutinating encephalomyelitis virus	RXF_393	0	0
Porcine hemagglutinating encephalomyelitis virus	A498	0	0
Porcine hemagglutinating encephalomyelitis virus	HOP-92	0	0.0223675
Dromedary camel coronavirus HKU23	HCT-116	0	0
Dromedary camel coronavirus HKU23	H460	0	0
Dromedary camel coronavirus HKU23	HT-29	0	0
Dromedary camel coronavirus HKU23	SW-620	0	0
Dromedary camel coronavirus HKU23	HCT-15	0	0
Dromedary camel coronavirus HKU23	A549	0	0
Dromedary camel coronavirus HKU23	U251	0	0
Dromedary camel coronavirus HKU23	SK-MEL-5	0	0
Dromedary camel coronavirus HKU23	MCF-7	0	0
Dromedary camel coronavirus HKU23	MDA-MB-435	0	0
Dromedary camel coronavirus HKU23	M14	0	0
Dromedary camel coronavirus HKU23	ACHN	0	0
Dromedary camel coronavirus HKU23	NCI-ADR-RES	0	0
Dromedary camel coronavirus HKU23	SNB-19	0	0
Dromedary camel coronavirus HKU23	OVCAR-3	0	0
Dromedary camel coronavirus HKU23	SK-MEL-28	0	0
Dromedary camel coronavirus HKU23	SF539	0	0
Dromedary camel coronavirus HKU23	SF295	0	0
Dromedary camel coronavirus HKU23	SN12C	0	0
Dromedary camel coronavirus HKU23	IGROV1	0	0
Dromedary camel coronavirus HKU23	UACC-62	0	0
Dromedary camel coronavirus HKU23	DU145	0	0
Dromedary camel coronavirus HKU23	SF268	0	0
Dromedary camel coronavirus HKU23	H23	0	0
Dromedary camel coronavirus HKU23	H522	0	0
Dromedary camel coronavirus HKU23	UACC-257	0	0
Dromedary camel coronavirus HKU23	CAKI	0	0
Dromedary camel coronavirus HKU23	HOP-62	0	0
Dromedary camel coronavirus HKU23	OVCAR-4	0	0
Dromedary camel coronavirus HKU23	UO-31	0	0
Dromedary camel coronavirus HKU23	MDA-MB-231	0	0
Dromedary camel coronavirus HKU23	EKVX	0	0
Dromedary camel coronavirus HKU23	T470	0	0
Dromedary camel coronavirus HKU23	786-O	0	0
Dromedary camel coronavirus HKU23	OVCAR-8	0	0
Dromedary camel coronavirus HKU23	PC-3	0	0
Dromedary camel coronavirus HKU23	SK-MEL-2	0	0
Dromedary camel coronavirus HKU23	MALME-3M	0	0
Dromedary camel coronavirus HKU23	SK-OV-3	0	0
Dromedary camel coronavirus HKU23	OVCAR-5	0	0
Dromedary camel coronavirus HKU23	TK-10	0	0
Dromedary camel coronavirus HKU23	BT549	0	0
Dromedary camel coronavirus HKU23	H226	0	0
Dromedary camel coronavirus HKU23	MDA-MB-468	0	0
Dromedary camel coronavirus HKU23	SNB-75	0	0
Dromedary camel coronavirus HKU23	RXF_393	0	0
Dromedary camel coronavirus HKU23	A498	0	0
Dromedary camel coronavirus HKU23	HOP-92	0	0
Influenza C virus	HCT-116	0	0
Influenza C virus	H460	0	2.80106
Influenza C virus	HT-29	0	0.0751145
Influenza C virus	SW-620	0	0
Influenza C virus	HCT-15	0	0
Influenza C virus	A549	0	0
Influenza C virus	U251	0	3.36161
Influenza C virus	SK-MEL-5	0	1.35531
Influenza C virus	MCF-7	0	0.0332816
Influenza C virus	MDA-MB-435	0	0
Influenza C virus	M14	0	2.38133
Influenza C virus	ACHN	0	0
Influenza C virus	NCI-ADR-RES	0	0.402229
Influenza C virus	SNB-19	0	2.32457
Influenza C virus	OVCAR-3	0	1.39214
Influenza C virus	SK-MEL-28	1	6.34546
Influenza C virus	SF539	0	0
Influenza C virus	SF295	0	0
Influenza C virus	SN12C	0	0
Influenza C virus	IGROV1	0	0
Influenza C virus	UACC-62	0	2.62375
Influenza C virus	DU145	0	0
Influenza C virus	SF268	0	0.487912
Influenza C virus	H23	0	0.244855
Influenza C virus	H522	0	0
Influenza C virus	UACC-257	0	0
Influenza C virus	CAKI	0	3.13923
Influenza C virus	HOP-62	0	0
Influenza C virus	OVCAR-4	0	2.81017
Influenza C virus	UO-31	0	0
Influenza C virus	MDA-MB-231	0	2.20255
Influenza C virus	EKVX	0	0.817338
Influenza C virus	T470	0	0
Influenza C virus	786-O	0	0.826687
Influenza C virus	OVCAR-8	0	0.394406
Influenza C virus	PC-3	0	0.86918
Influenza C virus	SK-MEL-2	0	0
Influenza C virus	MALME-3M	1	6.06571
Influenza C virus	SK-OV-3	0	0
Influenza C virus	OVCAR-5	0	0
Influenza C virus	TK-10	0	0
Influenza C virus	BT549	0	3.07755
Influenza C virus	H226	0	0
Influenza C virus	MDA-MB-468	1	6.30429
Influenza C virus	SNB-75	0	2.0011
Influenza C virus	RXF_393	0	0.514739
Influenza C virus	A498	0	0
Influenza C virus	HOP-92	0	0.431329
Wellfleet Bay virus	HCT-116	1	4.6734
Wellfleet Bay virus	H460	1	2.67395
Wellfleet Bay virus	HT-29	1	4.08275
Wellfleet Bay virus	SW-620	1	4.88826
Wellfleet Bay virus	HCT-15	1	1.93204
Wellfleet Bay virus	A549	1	5.29672
Wellfleet Bay virus	U251	1	5.49955
Wellfleet Bay virus	SK-MEL-5	0	1.77586
Wellfleet Bay virus	MCF-7	1	4.62017
Wellfleet Bay virus	MDA-MB-435	1	2.93917
Wellfleet Bay virus	M14	0	0.886702
Wellfleet Bay virus	ACHN	1	6.17676
Wellfleet Bay virus	NCI-ADR-RES	1	5.63266
Wellfleet Bay virus	SNB-19	1	6.65821
Wellfleet Bay virus	OVCAR-3	1	5.72229
Wellfleet Bay virus	SK-MEL-28	0	2.11246
Wellfleet Bay virus	SF539	1	5.49961
Wellfleet Bay virus	SF295	1	4.56135
Wellfleet Bay virus	SN12C	1	5.83654
Wellfleet Bay virus	IGROV1	1	5.87563
Wellfleet Bay virus	UACC-62	1	4.23118
Wellfleet Bay virus	DU145	1	5.54492
Wellfleet Bay virus	SF268	1	3.84978
Wellfleet Bay virus	H23	1	4.94501
Wellfleet Bay virus	H522	1	3.40767
Wellfleet Bay virus	UACC-257	0	0.0671082
Wellfleet Bay virus	CAKI	1	6.65821
Wellfleet Bay virus	HOP-62	1	5.29255
Wellfleet Bay virus	OVCAR-4	1	4.75345
Wellfleet Bay virus	UO-31	1	6.09555
Wellfleet Bay virus	MDA-MB-231	1	5.91934
Wellfleet Bay virus	EKVX	1	3.78049
Wellfleet Bay virus	T470	1	3.73427
Wellfleet Bay virus	786-O	1	5.4667
Wellfleet Bay virus	OVCAR-8	1	6.04502
Wellfleet Bay virus	PC-3	1	5.19671
Wellfleet Bay virus	SK-MEL-2	1	3.27003
Wellfleet Bay virus	MALME-3M	1	2.88353
Wellfleet Bay virus	SK-OV-3	1	6.23023
Wellfleet Bay virus	OVCAR-5	1	1.88139
Wellfleet Bay virus	TK-10	1	6.61268
Wellfleet Bay virus	BT549	1	5.62241
Wellfleet Bay virus	H226	1	2.80406
Wellfleet Bay virus	MDA-MB-468	0	1.03568
Wellfleet Bay virus	SNB-75	1	5.64315
Wellfleet Bay virus	RXF_393	1	4.39705
Wellfleet Bay virus	A498	1	5.27279
Wellfleet Bay virus	HOP-92	1	5.78203
Oz virus	HCT-116	1	4.88638
Oz virus	H460	1	2.78965
Oz virus	HT-29	1	3.7129
Oz virus	SW-620	1	4.95317
Oz virus	HCT-15	1	1.67306
Oz virus	A549	1	5.23593
Oz virus	U251	1	5.64472
Oz virus	SK-MEL-5	1	4.17028
Oz virus	MCF-7	1	4.11681
Oz virus	MDA-MB-435	1	4.17061
Oz virus	M14	1	2.72811
Oz virus	ACHN	1	6.17058
Oz virus	NCI-ADR-RES	1	5.34574
Oz virus	SNB-19	1	6.65821
Oz virus	OVCAR-3	1	5.84712
Oz virus	SK-MEL-28	1	4.08873
Oz virus	SF539	1	5.60232
Oz virus	SF295	1	4.60938
Oz virus	SN12C	1	5.66609
Oz virus	IGROV1	1	6.15009
Oz virus	UACC-62	1	3.63383
Oz virus	DU145	1	5.08779
Oz virus	SF268	1	4.61558
Oz virus	H23	1	4.89671
Oz virus	H522	1	4.45229
Oz virus	UACC-257	1	1.85789
Oz virus	CAKI	1	6.65821
Oz virus	HOP-62	1	5.00221
Oz virus	OVCAR-4	1	4.83822
Oz virus	UO-31	1	6.10778
Oz virus	MDA-MB-231	1	5.95036
Oz virus	EKVX	1	3.76517
Oz virus	T470	1	3.63058
Oz virus	786-O	1	5.5982
Oz virus	OVCAR-8	1	5.7968
Oz virus	PC-3	1	4.62189
Oz virus	SK-MEL-2	1	4.3352
Oz virus	MALME-3M	1	4.23595
Oz virus	SK-OV-3	1	6.23322
Oz virus	OVCAR-5	1	1.76939
Oz virus	TK-10	1	6.65821
Oz virus	BT549	1	5.40305
Oz virus	H226	1	2.68864
Oz virus	MDA-MB-468	1	1.76865
Oz virus	SNB-75	1	5.56549
Oz virus	RXF_393	1	4.42007
Oz virus	A498	1	5.39328
Oz virus	HOP-92	1	5.78079
Sinu virus	HCT-116	1	4.6762
Sinu virus	H460	0	0.0659163
Sinu virus	HT-29	1	1.66837
Sinu virus	SW-620	1	4.69277
Sinu virus	HCT-15	0	0.422465
Sinu virus	A549	1	5.48401
Sinu virus	U251	1	4.10765
Sinu virus	SK-MEL-5	1	1.71304
Sinu virus	MCF-7	1	2.82032
Sinu virus	MDA-MB-435	1	2.60204
Sinu virus	M14	0	0.278705
Sinu virus	ACHN	1	6.39736
Sinu virus	NCI-ADR-RES	1	3.48558
Sinu virus	SNB-19	1	6.5235
Sinu virus	OVCAR-3	1	4.09431
Sinu virus	SK-MEL-28	0	0.638311
Sinu virus	SF539	1	4.62056
Sinu virus	SF295	1	2.87556
Sinu virus	SN12C	1	2.72575
Sinu virus	IGROV1	1	4.25299
Sinu virus	UACC-62	1	1.31476
Sinu virus	DU145	1	2.41186
Sinu virus	SF268	1	3.395
Sinu virus	H23	1	3.12733
Sinu virus	H522	1	1.41844
Sinu virus	UACC-257	0	0.0289934
Sinu virus	CAKI	1	5.82299
Sinu virus	HOP-62	1	2.17634
Sinu virus	OVCAR-4	1	2.22013
Sinu virus	UO-31	1	5.0877
Sinu virus	MDA-MB-231	1	5.13802
Sinu virus	EKVX	0	1.47622
Sinu virus	T470	1	2.03695
Sinu virus	786-O	1	3.93638
Sinu virus	OVCAR-8	1	5.26776
Sinu virus	PC-3	1	3.30746
Sinu virus	SK-MEL-2	1	2.06841
Sinu virus	MALME-3M	1	1.88677
Sinu virus	SK-OV-3	1	5.91522
Sinu virus	OVCAR-5	0	0.115071
Sinu virus	TK-10	1	6.55881
Sinu virus	BT549	1	5.09707
Sinu virus	H226	1	1.54957
Sinu virus	MDA-MB-468	0	0.178185
Sinu virus	SNB-75	1	2.9704
Sinu virus	RXF_393	1	4.20022
Sinu virus	A498	1	4.53715
Sinu virus	HOP-92	1	1.74365
Lassa virus	HCT-116	1	4.91691
Lassa virus	H460	1	4.85451
Lassa virus	HT-29	1	4.9291
Lassa virus	SW-620	1	4.95415
Lassa virus	HCT-15	1	4.98223
Lassa virus	A549	1	5.04716
Lassa virus	U251	1	5.18633
Lassa virus	SK-MEL-5	1	5.05329
Lassa virus	MCF-7	1	1.93708
Lassa virus	MDA-MB-435	1	4.5997
Lassa virus	M14	1	5.27984
Lassa virus	ACHN	1	5.50462
Lassa virus	NCI-ADR-RES	1	5.38764
Lassa virus	SNB-19	1	6.29912
Lassa virus	OVCAR-3	1	4.07645
Lassa virus	SK-MEL-28	1	4.92334
Lassa virus	SF539	1	5.31008
Lassa virus	SF295	1	3.36068
Lassa virus	SN12C	1	3.72149
Lassa virus	IGROV1	1	5.84151
Lassa virus	UACC-62	1	5.07835
Lassa virus	DU145	1	5.7593
Lassa virus	SF268	1	5.11728
Lassa virus	H23	1	4.81754
Lassa virus	H522	1	4.67225
Lassa virus	UACC-257	1	5.72326
Lassa virus	CAKI	1	5.24114
Lassa virus	HOP-62	1	5.42765
Lassa virus	OVCAR-4	1	5.59855
Lassa virus	UO-31	1	4.2752
Lassa virus	MDA-MB-231	1	4.31637
Lassa virus	EKVX	1	4.97195
Lassa virus	T470	1	6.15233
Lassa virus	786-O	1	5.55738
Lassa virus	OVCAR-8	1	5.35354
Lassa virus	PC-3	1	2.85509
Lassa virus	SK-MEL-2	1	4.74813
Lassa virus	MALME-3M	1	5.66421
Lassa virus	SK-OV-3	1	4.86201
Lassa virus	OVCAR-5	1	3.40779
Lassa virus	TK-10	1	6.55014
Lassa virus	BT549	1	4.96196
Lassa virus	H226	1	4.81463
Lassa virus	MDA-MB-468	1	3.92997
Lassa virus	SNB-75	1	5.76588
Lassa virus	RXF_393	1	5.56889
Lassa virus	A498	1	4.47028
Lassa virus	HOP-92	1	2.37542
Morogoro virus	HCT-116	1	3.34401
Morogoro virus	H460	1	1.84525
Morogoro virus	HT-29	1	4.91396
Morogoro virus	SW-620	1	2.81904
Morogoro virus	HCT-15	1	3.39694
Morogoro virus	A549	1	5.0227
Morogoro virus	U251	1	4.18717
Morogoro virus	SK-MEL-5	1	2.82611
Morogoro virus	MCF-7	1	2.07836
Morogoro virus	MDA-MB-435	1	5.46063
Morogoro virus	M14	1	3.94599
Morogoro virus	ACHN	1	5.21179
Morogoro virus	NCI-ADR-RES	1	2.94776
Morogoro virus	SNB-19	1	6.54096
Morogoro virus	OVCAR-3	1	4.8702
Morogoro virus	SK-MEL-28	1	3.84075
Morogoro virus	SF539	1	2.13273
Morogoro virus	SF295	1	2.38375
Morogoro virus	SN12C	1	2.45387
Morogoro virus	IGROV1	1	2.07923
Morogoro virus	UACC-62	1	2.92696
Morogoro virus	DU145	1	3.78522
Morogoro virus	SF268	1	3.05913
Morogoro virus	H23	1	3.60671
Morogoro virus	H522	1	5.34709
Morogoro virus	UACC-257	1	2.85607
Morogoro virus	CAKI	1	4.25163
Morogoro virus	HOP-62	1	4.31338
Morogoro virus	OVCAR-4	1	4.60144
Morogoro virus	UO-31	0	1.1218
Morogoro virus	MDA-MB-231	1	2.3962
Morogoro virus	EKVX	1	3.73406
Morogoro virus	T470	1	5.70903
Morogoro virus	786-O	1	3.60733
Morogoro virus	OVCAR-8	1	5.43944
Morogoro virus	PC-3	1	1.93105
Morogoro virus	SK-MEL-2	1	3.81456
Morogoro virus	MALME-3M	1	5.79431
Morogoro virus	SK-OV-3	1	2.66279
Morogoro virus	OVCAR-5	0	0.156039
Morogoro virus	TK-10	1	6.52844
Morogoro virus	BT549	1	4.84865
Morogoro virus	H226	1	3.40744
Morogoro virus	MDA-MB-468	1	2.38457
Morogoro virus	SNB-75	1	5.48189
Morogoro virus	RXF_393	1	4.2416
Morogoro virus	A498	1	4.00473
Morogoro virus	HOP-92	0	0.548649
Lymphocytic choriomeningitis virus	HCT-116	1	2.2257
Lymphocytic choriomeningitis virus	H460	1	2.51605
Lymphocytic choriomeningitis virus	HT-29	1	1.7688
Lymphocytic choriomeningitis virus	SW-620	1	2.65914
Lymphocytic choriomeningitis virus	HCT-15	1	2.41603
Lymphocytic choriomeningitis virus	A549	1	3.81072
Lymphocytic choriomeningitis virus	U251	1	5.11134
Lymphocytic choriomeningitis virus	SK-MEL-5	1	2.02716
Lymphocytic choriomeningitis virus	MCF-7	0	0.340915
Lymphocytic choriomeningitis virus	MDA-MB-435	1	4.09782
Lymphocytic choriomeningitis virus	M14	1	2.64456
Lymphocytic choriomeningitis virus	ACHN	1	4.12356
Lymphocytic choriomeningitis virus	NCI-ADR-RES	1	3.65694
Lymphocytic choriomeningitis virus	SNB-19	1	6.65821
Lymphocytic choriomeningitis virus	OVCAR-3	0	0.904996
Lymphocytic choriomeningitis virus	SK-MEL-28	1	3.42667
Lymphocytic choriomeningitis virus	SF539	1	5.8887
Lymphocytic choriomeningitis virus	SF295	1	3.8528
Lymphocytic choriomeningitis virus	SN12C	1	3.91511
Lymphocytic choriomeningitis virus	IGROV1	1	2.44407
Lymphocytic choriomeningitis virus	UACC-62	1	2.76169
Lymphocytic choriomeningitis virus	DU145	1	3.47337
Lymphocytic choriomeningitis virus	SF268	1	3.35631
Lymphocytic choriomeningitis virus	H23	1	3.30043
Lymphocytic choriomeningitis virus	H522	1	2.94731
Lymphocytic choriomeningitis virus	UACC-257	1	2.20637
Lymphocytic choriomeningitis virus	CAKI	1	4.26587
Lymphocytic choriomeningitis virus	HOP-62	1	3.54911
Lymphocytic choriomeningitis virus	OVCAR-4	1	2.67046
Lymphocytic choriomeningitis virus	UO-31	1	2.8544
Lymphocytic choriomeningitis virus	MDA-MB-231	1	4.20986
Lymphocytic choriomeningitis virus	EKVX	1	3.21035
Lymphocytic choriomeningitis virus	T470	1	2.59022
Lymphocytic choriomeningitis virus	786-O	1	3.6034
Lymphocytic choriomeningitis virus	OVCAR-8	1	4.30659
Lymphocytic choriomeningitis virus	PC-3	1	4.54459
Lymphocytic choriomeningitis virus	SK-MEL-2	1	2.96204
Lymphocytic choriomeningitis virus	MALME-3M	1	3.64215
Lymphocytic choriomeningitis virus	SK-OV-3	1	5.30666
Lymphocytic choriomeningitis virus	OVCAR-5	0	0.858443
Lymphocytic choriomeningitis virus	TK-10	1	4.43934
Lymphocytic choriomeningitis virus	BT549	1	3.54118
Lymphocytic choriomeningitis virus	H226	1	3.21043
Lymphocytic choriomeningitis virus	MDA-MB-468	0	0.979133
Lymphocytic choriomeningitis virus	SNB-75	1	5.50059
Lymphocytic choriomeningitis virus	RXF_393	1	3.07935
Lymphocytic choriomeningitis virus	A498	1	5.28435
Lymphocytic choriomeningitis virus	HOP-92	1	3.64265
Lunk virus	HCT-116	1	2.21227
Lunk virus	H460	1	3.04468
Lunk virus	HT-29	1	3.22002
Lunk virus	SW-620	1	2.59059
Lunk virus	HCT-15	1	2.21093
Lunk virus	A549	1	4.91707
Lunk virus	U251	1	4.84249
Lunk virus	SK-MEL-5	1	3.0338
Lunk virus	MCF-7	0	0.30396
Lunk virus	MDA-MB-435	1	4.68584
Lunk virus	M14	1	3.39098
Lunk virus	ACHN	1	4.56305
Lunk virus	NCI-ADR-RES	1	3.14519
Lunk virus	SNB-19	1	6.65821
Lunk virus	OVCAR-3	1	2.80151
Lunk virus	SK-MEL-28	1	5.08735
Lunk virus	SF539	1	5.50682
Lunk virus	SF295	1	3.62261
Lunk virus	SN12C	1	3.17427
Lunk virus	IGROV1	1	3.66171
Lunk virus	UACC-62	1	1.94741
Lunk virus	DU145	1	4.85276
Lunk virus	SF268	1	4.45429
Lunk virus	H23	1	3.54712
Lunk virus	H522	1	3.41856
Lunk virus	UACC-257	1	3.41779
Lunk virus	CAKI	1	4.21861
Lunk virus	HOP-62	1	4.55593
Lunk virus	OVCAR-4	1	2.75751
Lunk virus	UO-31	1	3.5531
Lunk virus	MDA-MB-231	1	3.76388
Lunk virus	EKVX	1	3.81319
Lunk virus	T470	1	3.71833
Lunk virus	786-O	1	4.54713
Lunk virus	OVCAR-8	1	4.21433
Lunk virus	PC-3	1	3.10646
Lunk virus	SK-MEL-2	1	3.68919
Lunk virus	MALME-3M	1	4.1214
Lunk virus	SK-OV-3	1	5.79126
Lunk virus	OVCAR-5	1	1.70771
Lunk virus	TK-10	1	5.77864
Lunk virus	BT549	1	2.77035
Lunk virus	H226	1	3.72986
Lunk virus	MDA-MB-468	1	1.43697
Lunk virus	SNB-75	1	5.84394
Lunk virus	RXF_393	1	2.93757
Lunk virus	A498	1	4.34435
Lunk virus	HOP-92	1	2.6283
Lujo virus	HCT-116	1	3.03539
Lujo virus	H460	1	2.92451
Lujo virus	HT-29	0	0.680996
Lujo virus	SW-620	1	4.20209
Lujo virus	HCT-15	1	3.14316
Lujo virus	A549	1	4.87361
Lujo virus	U251	1	5.63474
Lujo virus	SK-MEL-5	1	3.90433
Lujo virus	MCF-7	0	0.0859609
Lujo virus	MDA-MB-435	1	5.29113
Lujo virus	M14	1	4.47067
Lujo virus	ACHN	1	5.5522
Lujo virus	NCI-ADR-RES	1	2.00792
Lujo virus	SNB-19	1	6.65821
Lujo virus	OVCAR-3	1	3.09141
Lujo virus	SK-MEL-28	1	4.70745
Lujo virus	SF539	1	3.97664
Lujo virus	SF295	1	3.92999
Lujo virus	SN12C	1	3.65739
Lujo virus	IGROV1	1	5.76117
Lujo virus	UACC-62	1	2.80062
Lujo virus	DU145	1	2.85543
Lujo virus	SF268	1	3.89157
Lujo virus	H23	1	1.81482
Lujo virus	H522	1	1.5331
Lujo virus	UACC-257	1	4.53478
Lujo virus	CAKI	1	5.61894
Lujo virus	HOP-62	1	4.58015
Lujo virus	OVCAR-4	1	3.79635
Lujo virus	UO-31	1	4.73828
Lujo virus	MDA-MB-231	1	4.25562
Lujo virus	EKVX	1	3.53441
Lujo virus	T470	1	1.67026
Lujo virus	786-O	1	5.00622
Lujo virus	OVCAR-8	1	4.16938
Lujo virus	PC-3	1	4.07256
Lujo virus	SK-MEL-2	1	4.10371
Lujo virus	MALME-3M	1	4.43544
Lujo virus	SK-OV-3	1	6.10609
Lujo virus	OVCAR-5	0	0.196576
Lujo virus	TK-10	1	6.11882
Lujo virus	BT549	1	2.46573
Lujo virus	H226	1	1.99259
Lujo virus	MDA-MB-468	0	0.0917216
Lujo virus	SNB-75	1	5.58322
Lujo virus	RXF_393	1	3.77239
Lujo virus	A498	1	5.38908
Lujo virus	HOP-92	1	5.18705
Xapuri virus	HCT-116	1	4.69286
Xapuri virus	H460	0	0.195936
Xapuri virus	HT-29	1	6.22099
Xapuri virus	SW-620	1	6.25957
Xapuri virus	HCT-15	1	4.84763
Xapuri virus	A549	1	1.6849
Xapuri virus	U251	1	4.38558
Xapuri virus	SK-MEL-5	1	3.18377
Xapuri virus	MCF-7	1	5.36351
Xapuri virus	MDA-MB-435	1	5.45612
Xapuri virus	M14	1	6.39947
Xapuri virus	ACHN	1	4.83756
Xapuri virus	NCI-ADR-RES	1	4.01345
Xapuri virus	SNB-19	1	6.50523
Xapuri virus	OVCAR-3	1	6.02141
Xapuri virus	SK-MEL-28	1	2.07185
Xapuri virus	SF539	1	2.84004
Xapuri virus	SF295	1	1.94625
Xapuri virus	SN12C	1	1.60496
Xapuri virus	IGROV1	0	0.598549
Xapuri virus	UACC-62	1	1.21898
Xapuri virus	DU145	1	3.15723
Xapuri virus	SF268	1	4.4185
Xapuri virus	H23	1	4.27186
Xapuri virus	H522	1	3.6449
Xapuri virus	UACC-257	1	2.86051
Xapuri virus	CAKI	1	3.61181
Xapuri virus	HOP-62	1	2.61076
Xapuri virus	OVCAR-4	1	5.75224
Xapuri virus	UO-31	1	2.37611
Xapuri virus	MDA-MB-231	1	4.71677
Xapuri virus	EKVX	1	1.90718
Xapuri virus	T470	1	4.91985
Xapuri virus	786-O	1	3.53055
Xapuri virus	OVCAR-8	1	5.84003
Xapuri virus	PC-3	1	4.22568
Xapuri virus	SK-MEL-2	1	3.3608
Xapuri virus	MALME-3M	1	5.8856
Xapuri virus	SK-OV-3	1	4.42072
Xapuri virus	OVCAR-5	0	0.233887
Xapuri virus	TK-10	1	5.36044
Xapuri virus	BT549	1	6.2029
Xapuri virus	H226	1	3.0259
Xapuri virus	MDA-MB-468	1	5.31243
Xapuri virus	SNB-75	1	4.45548
Xapuri virus	RXF_393	1	5.11423
Xapuri virus	A498	1	1.75772
Xapuri virus	HOP-92	0	0.798961
Junin virus	HCT-116	1	3.4838
Junin virus	H460	1	3.34408
Junin virus	HT-29	1	1.71113
Junin virus	SW-620	1	4.63484
Junin virus	HCT-15	1	4.31147
Junin virus	A549	1	5.06498
Junin virus	U251	1	5.45734
Junin virus	SK-MEL-5	1	4.34702
Junin virus	MCF-7	1	5.24586
Junin virus	MDA-MB-435	1	4.10391
Junin virus	M14	1	1.98832
Junin virus	ACHN	1	3.96649
Junin virus	NCI-ADR-RES	1	2.50205
Junin virus	SNB-19	1	6.1422
Junin virus	OVCAR-3	1	4.90524
Junin virus	SK-MEL-28	1	2.4804
Junin virus	SF539	1	3.92179
Junin virus	SF295	1	2.8034
Junin virus	SN12C	1	2.46123
Junin virus	IGROV1	1	4.81045
Junin virus	UACC-62	1	1.62264
Junin virus	DU145	1	1.76082
Junin virus	SF268	1	1.91396
Junin virus	H23	1	3.22927
Junin virus	H522	1	4.70821
Junin virus	UACC-257	1	2.044
Junin virus	CAKI	1	4.14897
Junin virus	HOP-62	1	3.22966
Junin virus	OVCAR-4	1	3.85204
Junin virus	UO-31	1	2.83557
Junin virus	MDA-MB-231	1	2.74783
Junin virus	EKVX	1	2.55313
Junin virus	T470	1	5.36814
Junin virus	786-O	1	3.31485
Junin virus	OVCAR-8	1	4.53777
Junin virus	PC-3	1	4.41341
Junin virus	SK-MEL-2	1	3.23635
Junin virus	MALME-3M	1	2.28907
Junin virus	SK-OV-3	1	6.65821
Junin virus	OVCAR-5	0	0.07122
Junin virus	TK-10	1	4.34448
Junin virus	BT549	0	1.43375
Junin virus	H226	1	1.66256
Junin virus	MDA-MB-468	0	1.39625
Junin virus	SNB-75	1	4.22713
Junin virus	RXF_393	1	3.40274
Junin virus	A498	1	5.21241
Junin virus	HOP-92	1	2.70513
Aporé virus	HCT-116	1	3.48513
Aporé virus	H460	0	0.789943
Aporé virus	HT-29	0	1.6306
Aporé virus	SW-620	1	3.38796
Aporé virus	HCT-15	1	2.54627
Aporé virus	A549	1	3.72512
Aporé virus	U251	1	4.64418
Aporé virus	SK-MEL-5	0	1.9041
Aporé virus	MCF-7	1	2.50928
Aporé virus	MDA-MB-435	1	2.75686
Aporé virus	M14	0	1.60969
Aporé virus	ACHN	1	4.30254
Aporé virus	NCI-ADR-RES	1	2.59882
Aporé virus	SNB-19	1	6.40744
Aporé virus	OVCAR-3	1	3.39541
Aporé virus	SK-MEL-28	0	0.658758
Aporé virus	SF539	1	2.47961
Aporé virus	SF295	1	2.30625
Aporé virus	SN12C	0	1.77033
Aporé virus	IGROV1	0	1.76774
Aporé virus	UACC-62	0	1.26505
Aporé virus	DU145	0	1.3703
Aporé virus	SF268	1	1.73105
Aporé virus	H23	1	2.71828
Aporé virus	H522	1	2.2959
Aporé virus	UACC-257	0	0.344655
Aporé virus	CAKI	1	3.24574
Aporé virus	HOP-62	1	2.93242
Aporé virus	OVCAR-4	1	3.72271
Aporé virus	UO-31	0	0.989083
Aporé virus	MDA-MB-231	1	3.62046
Aporé virus	EKVX	1	1.92075
Aporé virus	T470	1	1.99105
Aporé virus	786-O	1	3.36488
Aporé virus	OVCAR-8	1	4.64581
Aporé virus	PC-3	1	2.9976
Aporé virus	SK-MEL-2	1	2.08985
Aporé virus	MALME-3M	1	3.47592
Aporé virus	SK-OV-3	1	6.65821
Aporé virus	OVCAR-5	0	0.426741
Aporé virus	TK-10	1	4.0472
Aporé virus	BT549	1	2.61277
Aporé virus	H226	1	2.49281
Aporé virus	MDA-MB-468	0	0.285366
Aporé virus	SNB-75	1	4.37257
Aporé virus	RXF_393	1	2.47231
Aporé virus	A498	1	4.01948
Aporé virus	HOP-92	1	2.27757
Tamiami virus	HCT-116	1	3.74028
Tamiami virus	H460	0	0.681991
Tamiami virus	HT-29	0	0.409383
Tamiami virus	SW-620	0	1.86536
Tamiami virus	HCT-15	0	2.47979
Tamiami virus	A549	1	3.97293
Tamiami virus	U251	1	4.71009
Tamiami virus	SK-MEL-5	0	1.14035
Tamiami virus	MCF-7	0	0.296616
Tamiami virus	MDA-MB-435	0	1.86403
Tamiami virus	M14	0	1.18622
Tamiami virus	ACHN	1	3.40903
Tamiami virus	NCI-ADR-RES	0	0.28778
Tamiami virus	SNB-19	1	6.61857
Tamiami virus	OVCAR-3	0	2.02821
Tamiami virus	SK-MEL-28	0	0.206226
Tamiami virus	SF539	1	2.61393
Tamiami virus	SF295	0	1.78242
Tamiami virus	SN12C	0	0.894547
Tamiami virus	IGROV1	0	1.22431
Tamiami virus	UACC-62	0	0
Tamiami virus	DU145	0	1.92102
Tamiami virus	SF268	0	1.58319
Tamiami virus	H23	0	2.05962
Tamiami virus	H522	0	1.04659
Tamiami virus	UACC-257	0	0.791166
Tamiami virus	CAKI	1	2.80899
Tamiami virus	HOP-62	0	2.22944
Tamiami virus	OVCAR-4	0	2.14294
Tamiami virus	UO-31	0	0
Tamiami virus	MDA-MB-231	0	2.03583
Tamiami virus	EKVX	0	1.31074
Tamiami virus	T470	0	1.31203
Tamiami virus	786-O	1	2.59769
Tamiami virus	OVCAR-8	1	2.65259
Tamiami virus	PC-3	0	1.51377
Tamiami virus	SK-MEL-2	0	0.373467
Tamiami virus	MALME-3M	0	1.92873
Tamiami virus	SK-OV-3	1	6.65347
Tamiami virus	OVCAR-5	0	0
Tamiami virus	TK-10	1	2.68998
Tamiami virus	BT549	0	1.05895
Tamiami virus	H226	0	0.733365
Tamiami virus	MDA-MB-468	0	0.715922
Tamiami virus	SNB-75	1	3.5082
Tamiami virus	RXF_393	0	1.3966
Tamiami virus	A498	1	3.03279
Tamiami virus	HOP-92	0	1.93555
Hantaan virus	HCT-116	1	3.84562
Hantaan virus	H460	0	0.490359
Hantaan virus	HT-29	1	1.55453
Hantaan virus	SW-620	1	2.92775
Hantaan virus	HCT-15	0	0.324918
Hantaan virus	A549	1	6.02227
Hantaan virus	U251	1	5.71777
Hantaan virus	SK-MEL-5	1	3.30844
Hantaan virus	MCF-7	1	1.47267
Hantaan virus	MDA-MB-435	1	4.90105
Hantaan virus	M14	1	2.7306
Hantaan virus	ACHN	1	4.27095
Hantaan virus	NCI-ADR-RES	1	2.85066
Hantaan virus	SNB-19	1	6.47695
Hantaan virus	OVCAR-3	1	2.42804
Hantaan virus	SK-MEL-28	1	3.62403
Hantaan virus	SF539	1	5.44506
Hantaan virus	SF295	1	4.29321
Hantaan virus	SN12C	1	2.65029
Hantaan virus	IGROV1	1	2.4799
Hantaan virus	UACC-62	1	2.64973
Hantaan virus	DU145	1	1.89061
Hantaan virus	SF268	1	3.5931
Hantaan virus	H23	1	4.23323
Hantaan virus	H522	1	2.99549
Hantaan virus	UACC-257	0	2.04498
Hantaan virus	CAKI	1	5.18727
Hantaan virus	HOP-62	1	4.75197
Hantaan virus	OVCAR-4	0	1.28769
Hantaan virus	UO-31	1	3.45778
Hantaan virus	MDA-MB-231	1	3.42849
Hantaan virus	EKVX	1	2.41992
Hantaan virus	T470	1	3.83588
Hantaan virus	786-O	1	4.63645
Hantaan virus	OVCAR-8	1	4.03675
Hantaan virus	PC-3	1	3.09895
Hantaan virus	SK-MEL-2	1	3.19025
Hantaan virus	MALME-3M	1	3.91247
Hantaan virus	SK-OV-3	1	6.49482
Hantaan virus	OVCAR-5	0	0.897789
Hantaan virus	TK-10	1	5.19684
Hantaan virus	BT549	0	0.621396
Hantaan virus	H226	1	2.87114
Hantaan virus	MDA-MB-468	0	0.536294
Hantaan virus	SNB-75	1	4.91232
Hantaan virus	RXF_393	1	2.1376
Hantaan virus	A498	1	6.30566
Hantaan virus	HOP-92	1	1.75752
Oxbow virus	HCT-116	0	0.910887
Oxbow virus	H460	0	0
Oxbow virus	HT-29	0	4.97954
Oxbow virus	SW-620	1	3.91539
Oxbow virus	HCT-15	0	0
Oxbow virus	A549	1	6.65821
Oxbow virus	U251	1	3.19164
Oxbow virus	SK-MEL-5	0	4.36957
Oxbow virus	MCF-7	0	2.29873
Oxbow virus	MDA-MB-435	1	4.34651
Oxbow virus	M14	0	3.48228
Oxbow virus	ACHN	0	0.100833
Oxbow virus	NCI-ADR-RES	0	0
Oxbow virus	SNB-19	1	4.34119
Oxbow virus	OVCAR-3	0	0.264202
Oxbow virus	SK-MEL-28	1	5.03304
Oxbow virus	SF539	0	0.986226
Oxbow virus	SF295	0	2.4385
Oxbow virus	SN12C	0	0.33617
Oxbow virus	IGROV1	0	0
Oxbow virus	UACC-62	0	1.06011
Oxbow virus	DU145	0	0.847591
Oxbow virus	SF268	0	0.0936741
Oxbow virus	H23	1	6.53668
Oxbow virus	H522	1	6.34135
Oxbow virus	UACC-257	0	0
Oxbow virus	CAKI	0	0
Oxbow virus	HOP-62	0	0.628019
Oxbow virus	OVCAR-4	0	0
Oxbow virus	UO-31	0	2.95102
Oxbow virus	MDA-MB-231	0	3.2645
Oxbow virus	EKVX	0	1.54075
Oxbow virus	T470	1	4.37361
Oxbow virus	786-O	0	0.633262
Oxbow virus	OVCAR-8	0	0
Oxbow virus	PC-3	0	0.645316
Oxbow virus	SK-MEL-2	0	3.82234
Oxbow virus	MALME-3M	1	3.73901
Oxbow virus	SK-OV-3	0	0.468741
Oxbow virus	OVCAR-5	0	2.21551
Oxbow virus	TK-10	0	1.14915
Oxbow virus	BT549	0	0.126274
Oxbow virus	H226	0	0.817989
Oxbow virus	MDA-MB-468	0	0.840802
Oxbow virus	SNB-75	0	1.17571
Oxbow virus	RXF_393	0	0.789701
Oxbow virus	A498	0	2.22822
Oxbow virus	HOP-92	0	1.37881
Sin Nombre virus	HCT-116	1	5.82748
Sin Nombre virus	H460	0	0.0642281
Sin Nombre virus	HT-29	1	5.25027
Sin Nombre virus	SW-620	1	5.50326
Sin Nombre virus	HCT-15	1	1.76475
Sin Nombre virus	A549	1	5.85541
Sin Nombre virus	U251	1	5.06138
Sin Nombre virus	SK-MEL-5	1	4.22991
Sin Nombre virus	MCF-7	1	6.04653
Sin Nombre virus	MDA-MB-435	1	3.96849
Sin Nombre virus	M14	0	1.07773
Sin Nombre virus	ACHN	1	2.10619
Sin Nombre virus	NCI-ADR-RES	1	2.80953
Sin Nombre virus	SNB-19	1	5.72799
Sin Nombre virus	OVCAR-3	1	1.40619
Sin Nombre virus	SK-MEL-28	1	2.1597
Sin Nombre virus	SF539	1	2.32608
Sin Nombre virus	SF295	1	2.96744
Sin Nombre virus	SN12C	1	1.56259
Sin Nombre virus	IGROV1	0	0.0260512
Sin Nombre virus	UACC-62	1	2.74441
Sin Nombre virus	DU145	0	0.436971
Sin Nombre virus	SF268	1	1.20571
Sin Nombre virus	H23	1	5.23482
Sin Nombre virus	H522	1	5.32213
Sin Nombre virus	UACC-257	0	2.93098
Sin Nombre virus	CAKI	0	0.387305
Sin Nombre virus	HOP-62	1	2.06033
Sin Nombre virus	OVCAR-4	0	0.96416
Sin Nombre virus	UO-31	0	1.22977
Sin Nombre virus	MDA-MB-231	0	1.35663
Sin Nombre virus	EKVX	1	2.51556
Sin Nombre virus	T470	1	6.65821
Sin Nombre virus	786-O	1	2.0217
Sin Nombre virus	OVCAR-8	1	2.79109
Sin Nombre virus	PC-3	1	1.95028
Sin Nombre virus	SK-MEL-2	1	2.68143
Sin Nombre virus	MALME-3M	1	2.93715
Sin Nombre virus	SK-OV-3	1	3.85931
Sin Nombre virus	OVCAR-5	1	2.55897
Sin Nombre virus	TK-10	1	3.41845
Sin Nombre virus	BT549	0	0.271344
Sin Nombre virus	H226	1	2.50121
Sin Nombre virus	MDA-MB-468	1	2.8323
Sin Nombre virus	SNB-75	1	5.08544
Sin Nombre virus	RXF_393	0	0.0882774
Sin Nombre virus	A498	1	3.13373
Sin Nombre virus	HOP-92	0	0
Montano virus	HCT-116	1	5.79479
Montano virus	H460	0	0.721884
Montano virus	HT-29	1	3.47299
Montano virus	SW-620	1	5.45849
Montano virus	HCT-15	1	4.5672
Montano virus	A549	1	4.0837
Montano virus	U251	1	5.75995
Montano virus	SK-MEL-5	1	4.05912
Montano virus	MCF-7	1	4.60169
Montano virus	MDA-MB-435	1	4.79803
Montano virus	M14	1	3.69114
Montano virus	ACHN	1	5.43954
Montano virus	NCI-ADR-RES	1	2.68641
Montano virus	SNB-19	1	6.65821
Montano virus	OVCAR-3	1	3.4075
Montano virus	SK-MEL-28	1	3.88804
Montano virus	SF539	1	5.02007
Montano virus	SF295	1	4.31359
Montano virus	SN12C	1	2.31651
Montano virus	IGROV1	1	1.33797
Montano virus	UACC-62	1	3.57076
Montano virus	DU145	1	1.90981
Montano virus	SF268	1	2.95334
Montano virus	H23	1	4.86842
Montano virus	H522	1	4.73522
Montano virus	UACC-257	1	3.92927
Montano virus	CAKI	1	3.93322
Montano virus	HOP-62	1	3.77322
Montano virus	OVCAR-4	1	4.90278
Montano virus	UO-31	1	3.21439
Montano virus	MDA-MB-231	1	3.1645
Montano virus	EKVX	1	2.97151
Montano virus	T470	1	5.3063
Montano virus	786-O	1	4.65013
Montano virus	OVCAR-8	1	4.21294
Montano virus	PC-3	1	5.33177
Montano virus	SK-MEL-2	1	4.00682
Montano virus	MALME-3M	1	3.64805
Montano virus	SK-OV-3	1	6.35154
Montano virus	OVCAR-5	1	2.27762
Montano virus	TK-10	1	5.44595
Montano virus	BT549	1	2.63876
Montano virus	H226	1	4.48694
Montano virus	MDA-MB-468	0	1.93576
Montano virus	SNB-75	1	5.4806
Montano virus	RXF_393	1	2.63042
Montano virus	A498	1	5.01526
Montano virus	HOP-92	0	1.01748
Rockport virus	HCT-116	1	4.29773
Rockport virus	H460	0	0.153496
Rockport virus	HT-29	1	2.34746
Rockport virus	SW-620	1	4.55268
Rockport virus	HCT-15	0	1.89108
Rockport virus	A549	1	4.60547
Rockport virus	U251	1	5.88264
Rockport virus	SK-MEL-5	1	3.89815
Rockport virus	MCF-7	0	1.8269
Rockport virus	MDA-MB-435	1	5.94272
Rockport virus	M14	1	4.70342
Rockport virus	ACHN	1	4.5615
Rockport virus	NCI-ADR-RES	1	1.47499
Rockport virus	SNB-19	1	6.46667
Rockport virus	OVCAR-3	0	1.17049
Rockport virus	SK-MEL-28	1	5.5449
Rockport virus	SF539	1	4.39169
Rockport virus	SF295	1	4.7198
Rockport virus	SN12C	1	1.78025
Rockport virus	IGROV1	0	0.996599
Rockport virus	UACC-62	1	3.02748
Rockport virus	DU145	0	1.48645
Rockport virus	SF268	1	2.34806
Rockport virus	H23	1	5.09115
Rockport virus	H522	1	4.06877
Rockport virus	UACC-257	1	3.1593
Rockport virus	CAKI	1	3.4833
Rockport virus	HOP-62	1	4.15306
Rockport virus	OVCAR-4	1	4.61588
Rockport virus	UO-31	1	4.51042
Rockport virus	MDA-MB-231	1	3.56774
Rockport virus	EKVX	0	1.06554
Rockport virus	T470	1	1.6642
Rockport virus	786-O	1	6.13604
Rockport virus	OVCAR-8	1	2.78593
Rockport virus	PC-3	1	3.41454
Rockport virus	SK-MEL-2	1	4.63881
Rockport virus	MALME-3M	1	3.95213
Rockport virus	SK-OV-3	1	5.49568
Rockport virus	OVCAR-5	0	0.936996
Rockport virus	TK-10	1	5.30624
Rockport virus	BT549	0	1.42937
Rockport virus	H226	1	4.71434
Rockport virus	MDA-MB-468	0	0.523769
Rockport virus	SNB-75	1	2.88365
Rockport virus	RXF_393	1	1.59851
Rockport virus	A498	1	5.7323
Rockport virus	HOP-92	0	0.654885
Nova virus	HCT-116	1	4.85047
Nova virus	H460	0	1.32384
Nova virus	HT-29	1	5.06409
Nova virus	SW-620	1	5.29575
Nova virus	HCT-15	1	3.3664
Nova virus	A549	1	4.15672
Nova virus	U251	1	5.58043
Nova virus	SK-MEL-5	1	5.7
Nova virus	MCF-7	1	5.1169
Nova virus	MDA-MB-435	1	5.90853
Nova virus	M14	1	5.55382
Nova virus	ACHN	1	4.02995
Nova virus	NCI-ADR-RES	1	2.82583
Nova virus	SNB-19	1	6.45267
Nova virus	OVCAR-3	1	4.2026
Nova virus	SK-MEL-28	1	5.90278
Nova virus	SF539	1	4.97394
Nova virus	SF295	1	5.29992
Nova virus	SN12C	1	2.20453
Nova virus	IGROV1	1	2.14981
Nova virus	UACC-62	1	4.74111
Nova virus	DU145	1	3.3828
Nova virus	SF268	1	2.47364
Nova virus	H23	1	4.95097
Nova virus	H522	1	4.73566
Nova virus	UACC-257	1	6.43027
Nova virus	CAKI	1	3.5762
Nova virus	HOP-62	1	4.98652
Nova virus	OVCAR-4	1	4.24776
Nova virus	UO-31	1	4.42811
Nova virus	MDA-MB-231	1	3.73159
Nova virus	EKVX	1	3.00567
Nova virus	T470	1	5.61982
Nova virus	786-O	1	5.19734
Nova virus	OVCAR-8	1	2.6042
Nova virus	PC-3	1	4.39703
Nova virus	SK-MEL-2	1	5.0001
Nova virus	MALME-3M	0	3.45332
Nova virus	SK-OV-3	1	5.57117
Nova virus	OVCAR-5	1	2.71396
Nova virus	TK-10	1	6.5618
Nova virus	BT549	1	3.51502
Nova virus	H226	1	4.7488
Nova virus	MDA-MB-468	1	3.35963
Nova virus	SNB-75	1	3.76734
Nova virus	RXF_393	1	1.99677
Nova virus	A498	1	5.40895
Nova virus	HOP-92	1	1.7522
Thottopalayam virus	HCT-116	1	2.24699
Thottopalayam virus	H460	0	0.204401
Thottopalayam virus	HT-29	1	1.92087
Thottopalayam virus	SW-620	1	2.81582
Thottopalayam virus	HCT-15	0	1.00366
Thottopalayam virus	A549	1	5.31571
Thottopalayam virus	U251	1	5.48185
Thottopalayam virus	SK-MEL-5	1	3.83849
Thottopalayam virus	MCF-7	0	1.26249
Thottopalayam virus	MDA-MB-435	1	5.45278
Thottopalayam virus	M14	1	4.07954
Thottopalayam virus	ACHN	1	4.34013
Thottopalayam virus	NCI-ADR-RES	1	1.59119
Thottopalayam virus	SNB-19	1	6.62835
Thottopalayam virus	OVCAR-3	1	1.82835
Thottopalayam virus	SK-MEL-28	1	4.45925
Thottopalayam virus	SF539	1	4.06774
Thottopalayam virus	SF295	1	3.84698
Thottopalayam virus	SN12C	0	0.795071
Thottopalayam virus	IGROV1	0	0.940037
Thottopalayam virus	UACC-62	1	2.31394
Thottopalayam virus	DU145	1	1.77553
Thottopalayam virus	SF268	1	1.96158
Thottopalayam virus	H23	1	3.73129
Thottopalayam virus	H522	1	3.68309
Thottopalayam virus	UACC-257	1	2.0459
Thottopalayam virus	CAKI	1	4.36532
Thottopalayam virus	HOP-62	1	3.97911
Thottopalayam virus	OVCAR-4	1	3.12336
Thottopalayam virus	UO-31	1	3.66237
Thottopalayam virus	MDA-MB-231	1	3.09934
Thottopalayam virus	EKVX	1	1.36929
Thottopalayam virus	T470	1	2.30146
Thottopalayam virus	786-O	1	5.50114
Thottopalayam virus	OVCAR-8	1	2.87666
Thottopalayam virus	PC-3	1	2.10898
Thottopalayam virus	SK-MEL-2	1	4.43254
Thottopalayam virus	MALME-3M	1	3.2507
Thottopalayam virus	SK-OV-3	1	5.74313
Thottopalayam virus	OVCAR-5	1	1.53633
Thottopalayam virus	TK-10	1	6.55759
Thottopalayam virus	BT549	0	1.24738
Thottopalayam virus	H226	1	3.03902
Thottopalayam virus	MDA-MB-468	0	0.491341
Thottopalayam virus	SNB-75	1	3.32286
Thottopalayam virus	RXF_393	1	2.02937
Thottopalayam virus	A498	1	5.06227
Thottopalayam virus	HOP-92	0	0.648927
Leopards Hill virus	HCT-116	1	3.88558
Leopards Hill virus	H460	0	1.10617
Leopards Hill virus	HT-29	0	2.40845
Leopards Hill virus	SW-620	1	3.87622
Leopards Hill virus	HCT-15	0	0.832503
Leopards Hill virus	A549	1	6.65821
Leopards Hill virus	U251	1	5.01504
Leopards Hill virus	SK-MEL-5	1	3.42211
Leopards Hill virus	MCF-7	1	2.27676
Leopards Hill virus	MDA-MB-435	1	4.43568
Leopards Hill virus	M14	1	2.83642
Leopards Hill virus	ACHN	0	2.52647
Leopards Hill virus	NCI-ADR-RES	1	2.57731
Leopards Hill virus	SNB-19	1	6.26845
Leopards Hill virus	OVCAR-3	1	2.82535
Leopards Hill virus	SK-MEL-28	1	3.16938
Leopards Hill virus	SF539	1	3.16398
Leopards Hill virus	SF295	1	2.44624
Leopards Hill virus	SN12C	0	1.21902
Leopards Hill virus	IGROV1	1	3.54349
Leopards Hill virus	UACC-62	1	1.36562
Leopards Hill virus	DU145	1	2.28853
Leopards Hill virus	SF268	1	2.10663
Leopards Hill virus	H23	1	4.71383
Leopards Hill virus	H522	1	2.44992
Leopards Hill virus	UACC-257	0	0.567677
Leopards Hill virus	CAKI	1	3.62707
Leopards Hill virus	HOP-62	1	3.24988
Leopards Hill virus	OVCAR-4	0	1.38811
Leopards Hill virus	UO-31	1	3.65952
Leopards Hill virus	MDA-MB-231	1	3.12474
Leopards Hill virus	EKVX	1	2.51462
Leopards Hill virus	T470	1	2.85043
Leopards Hill virus	786-O	1	4.32306
Leopards Hill virus	OVCAR-8	1	4.05347
Leopards Hill virus	PC-3	1	2.7964
Leopards Hill virus	SK-MEL-2	1	3.0907
Leopards Hill virus	MALME-3M	1	2.50647
Leopards Hill virus	SK-OV-3	1	4.50273
Leopards Hill virus	OVCAR-5	0	0.979289
Leopards Hill virus	TK-10	1	5.75883
Leopards Hill virus	BT549	1	2.60542
Leopards Hill virus	H226	0	0.0979071
Leopards Hill virus	MDA-MB-468	1	1.49587
Leopards Hill virus	SNB-75	1	3.66225
Leopards Hill virus	RXF_393	1	2.833
Leopards Hill virus	A498	1	3.37676
Leopards Hill virus	HOP-92	1	2.95953
Keterah virus	HCT-116	1	3.86993
Keterah virus	H460	0	0.675145
Keterah virus	HT-29	1	3.10921
Keterah virus	SW-620	1	4.83615
Keterah virus	HCT-15	1	1.15052
Keterah virus	A549	1	6.60119
Keterah virus	U251	1	5.20816
Keterah virus	SK-MEL-5	1	4.85811
Keterah virus	MCF-7	1	3.01981
Keterah virus	MDA-MB-435	1	4.61971
Keterah virus	M14	1	3.4792
Keterah virus	ACHN	0	0.760034
Keterah virus	NCI-ADR-RES	1	3.56151
Keterah virus	SNB-19	1	6.42073
Keterah virus	OVCAR-3	1	4.01044
Keterah virus	SK-MEL-28	1	4.59015
Keterah virus	SF539	1	4.63543
Keterah virus	SF295	1	4.65459
Keterah virus	SN12C	1	1.95841
Keterah virus	IGROV1	1	2.26604
Keterah virus	UACC-62	1	2.67889
Keterah virus	DU145	1	3.23785
Keterah virus	SF268	1	2.49737
Keterah virus	H23	1	4.49853
Keterah virus	H522	1	2.763
Keterah virus	UACC-257	0	0.77518
Keterah virus	CAKI	1	3.97659
Keterah virus	HOP-62	1	5.27231
Keterah virus	OVCAR-4	0	0.808517
Keterah virus	UO-31	1	4.23086
Keterah virus	MDA-MB-231	1	4.00449
Keterah virus	EKVX	1	3.61381
Keterah virus	T470	1	2.53891
Keterah virus	786-O	1	5.0671
Keterah virus	OVCAR-8	1	2.90179
Keterah virus	PC-3	1	3.0044
Keterah virus	SK-MEL-2	1	3.72104
Keterah virus	MALME-3M	1	3.80285
Keterah virus	SK-OV-3	1	5.04781
Keterah virus	OVCAR-5	1	4.21341
Keterah virus	TK-10	1	6.16687
Keterah virus	BT549	1	3.37017
Keterah virus	H226	0	0.802695
Keterah virus	MDA-MB-468	0	1.13321
Keterah virus	SNB-75	1	4.80389
Keterah virus	RXF_393	1	1.5115
Keterah virus	A498	1	6.15926
Keterah virus	HOP-92	1	5.92235
Thiafora virus	HCT-116	1	4.05863
Thiafora virus	H460	0	0.559914
Thiafora virus	HT-29	0	1.42052
Thiafora virus	SW-620	1	2.9292
Thiafora virus	HCT-15	0	0.402406
Thiafora virus	A549	1	5.29071
Thiafora virus	U251	1	5.32162
Thiafora virus	SK-MEL-5	1	3.10252
Thiafora virus	MCF-7	1	2.08882
Thiafora virus	MDA-MB-435	1	5.56711
Thiafora virus	M14	1	4.17978
Thiafora virus	ACHN	0	0.478902
Thiafora virus	NCI-ADR-RES	1	2.70162
Thiafora virus	SNB-19	1	6.32407
Thiafora virus	OVCAR-3	1	2.48077
Thiafora virus	SK-MEL-28	1	4.26965
Thiafora virus	SF539	1	4.27725
Thiafora virus	SF295	1	3.8354
Thiafora virus	SN12C	0	0.419595
Thiafora virus	IGROV1	1	1.78417
Thiafora virus	UACC-62	1	3.53656
Thiafora virus	DU145	1	2.01158
Thiafora virus	SF268	1	2.26419
Thiafora virus	H23	1	4.73861
Thiafora virus	H522	1	3.50707
Thiafora virus	UACC-257	0	0.0810734
Thiafora virus	CAKI	0	2.52193
Thiafora virus	HOP-62	1	5.27432
Thiafora virus	OVCAR-4	0	0.424836
Thiafora virus	UO-31	1	2.07635
Thiafora virus	MDA-MB-231	1	2.30403
Thiafora virus	EKVX	1	2.37256
Thiafora virus	T470	1	2.77635
Thiafora virus	786-O	1	4.45343
Thiafora virus	OVCAR-8	1	2.57394
Thiafora virus	PC-3	1	2.5216
Thiafora virus	SK-MEL-2	1	4.38228
Thiafora virus	MALME-3M	1	3.95517
Thiafora virus	SK-OV-3	1	4.70597
Thiafora virus	OVCAR-5	0	0.874649
Thiafora virus	TK-10	1	5.15206
Thiafora virus	BT549	1	4.14243
Thiafora virus	H226	0	2.79665
Thiafora virus	MDA-MB-468	1	3.10588
Thiafora virus	SNB-75	1	4.99813
Thiafora virus	RXF_393	0	0.304655
Thiafora virus	A498	1	6.32793
Thiafora virus	HOP-92	1	4.57343
Tamdy virus	HCT-116	1	1.18531
Tamdy virus	H460	0	0
Tamdy virus	HT-29	0	0.920025
Tamdy virus	SW-620	1	2.11903
Tamdy virus	HCT-15	0	0.798165
Tamdy virus	A549	1	4.93613
Tamdy virus	U251	1	2.19337
Tamdy virus	SK-MEL-5	1	2.89121
Tamdy virus	MCF-7	0	0.101807
Tamdy virus	MDA-MB-435	1	6.02664
Tamdy virus	M14	1	2.40834
Tamdy virus	ACHN	0	0.686657
Tamdy virus	NCI-ADR-RES	1	1.25386
Tamdy virus	SNB-19	1	2.68311
Tamdy virus	OVCAR-3	0	0
Tamdy virus	SK-MEL-28	1	5.31972
Tamdy virus	SF539	1	1.16783
Tamdy virus	SF295	1	2.49117
Tamdy virus	SN12C	0	0.153004
Tamdy virus	IGROV1	0	0.467409
Tamdy virus	UACC-62	1	1.95403
Tamdy virus	DU145	1	2.1733
Tamdy virus	SF268	0	0.3774
Tamdy virus	H23	1	4.20401
Tamdy virus	H522	1	3.22143
Tamdy virus	UACC-257	0	1.92298
Tamdy virus	CAKI	0	0.869667
Tamdy virus	HOP-62	1	4.09456
Tamdy virus	OVCAR-4	0	0.546398
Tamdy virus	UO-31	1	4.50516
Tamdy virus	MDA-MB-231	1	1.94134
Tamdy virus	EKVX	1	1.69198
Tamdy virus	T470	0	0.5497
Tamdy virus	786-O	1	4.53665
Tamdy virus	OVCAR-8	0	0.3688
Tamdy virus	PC-3	0	0.967594
Tamdy virus	SK-MEL-2	1	5.86702
Tamdy virus	MALME-3M	0	2.76002
Tamdy virus	SK-OV-3	1	2.70407
Tamdy virus	OVCAR-5	0	1.3257
Tamdy virus	TK-10	1	4.26674
Tamdy virus	BT549	1	3.25883
Tamdy virus	H226	1	3.99673
Tamdy virus	MDA-MB-468	0	0.19484
Tamdy virus	SNB-75	0	1.58851
Tamdy virus	RXF_393	0	0.207849
Tamdy virus	A498	1	5.65155
Tamdy virus	HOP-92	0	3.23948
Dera Ghazi Khan virus	HCT-116	0	0.864226
Dera Ghazi Khan virus	H460	0	0.580987
Dera Ghazi Khan virus	HT-29	0	2.54396
Dera Ghazi Khan virus	SW-620	1	3.73432
Dera Ghazi Khan virus	HCT-15	0	1.9361
Dera Ghazi Khan virus	A549	1	5.65865
Dera Ghazi Khan virus	U251	0	0.534427
Dera Ghazi Khan virus	SK-MEL-5	1	3.90024
Dera Ghazi Khan virus	MCF-7	0	0.731675
Dera Ghazi Khan virus	MDA-MB-435	1	3.45567
Dera Ghazi Khan virus	M14	0	2.97666
Dera Ghazi Khan virus	ACHN	1	3.61677
Dera Ghazi Khan virus	NCI-ADR-RES	0	0.508426
Dera Ghazi Khan virus	SNB-19	0	0.965904
Dera Ghazi Khan virus	OVCAR-3	0	1.08238
Dera Ghazi Khan virus	SK-MEL-28	1	6.65821
Dera Ghazi Khan virus	SF539	0	0.87457
Dera Ghazi Khan virus	SF295	0	1.4367
Dera Ghazi Khan virus	SN12C	0	1.12169
Dera Ghazi Khan virus	IGROV1	0	3.29452
Dera Ghazi Khan virus	UACC-62	0	0.979137
Dera Ghazi Khan virus	DU145	1	2.99489
Dera Ghazi Khan virus	SF268	0	1.47557
Dera Ghazi Khan virus	H23	0	1.31708
Dera Ghazi Khan virus	H522	0	2.95075
Dera Ghazi Khan virus	UACC-257	0	1.95567
Dera Ghazi Khan virus	CAKI	0	1.61639
Dera Ghazi Khan virus	HOP-62	0	0.967532
Dera Ghazi Khan virus	OVCAR-4	0	1.25413
Dera Ghazi Khan virus	UO-31	0	3.58588
Dera Ghazi Khan virus	MDA-MB-231	0	2.55393
Dera Ghazi Khan virus	EKVX	0	1.35229
Dera Ghazi Khan virus	T470	0	0.671367
Dera Ghazi Khan virus	786-O	0	1.7908
Dera Ghazi Khan virus	OVCAR-8	0	1.33686
Dera Ghazi Khan virus	PC-3	1	3.50408
Dera Ghazi Khan virus	SK-MEL-2	0	0.105776
Dera Ghazi Khan virus	MALME-3M	1	3.94285
Dera Ghazi Khan virus	SK-OV-3	0	1.60809
Dera Ghazi Khan virus	OVCAR-5	0	1.4833
Dera Ghazi Khan virus	TK-10	0	2.16023
Dera Ghazi Khan virus	BT549	0	0.168285
Dera Ghazi Khan virus	H226	0	2.07579
Dera Ghazi Khan virus	MDA-MB-468	0	0
Dera Ghazi Khan virus	SNB-75	0	0
Dera Ghazi Khan virus	RXF_393	0	1.19324
Dera Ghazi Khan virus	A498	0	2.13895
Dera Ghazi Khan virus	HOP-92	0	0.987617
Hughes virus	HCT-116	1	2.94324
Hughes virus	H460	0	0.267332
Hughes virus	HT-29	1	2.9933
Hughes virus	SW-620	1	3.72671
Hughes virus	HCT-15	0	0.405136
Hughes virus	A549	1	6.46334
Hughes virus	U251	1	4.76345
Hughes virus	SK-MEL-5	1	3.98021
Hughes virus	MCF-7	1	2.51272
Hughes virus	MDA-MB-435	1	5.85092
Hughes virus	M14	1	3.14924
Hughes virus	ACHN	0	0.250946
Hughes virus	NCI-ADR-RES	1	2.01993
Hughes virus	SNB-19	1	6.18335
Hughes virus	OVCAR-3	1	3.56988
Hughes virus	SK-MEL-28	1	4.01152
Hughes virus	SF539	1	3.89004
Hughes virus	SF295	1	3.59997
Hughes virus	SN12C	1	1.74247
Hughes virus	IGROV1	1	3.45591
Hughes virus	UACC-62	1	2.90806
Hughes virus	DU145	1	3.34322
Hughes virus	SF268	1	1.76854
Hughes virus	H23	1	5.07559
Hughes virus	H522	1	3.43503
Hughes virus	UACC-257	0	0.176455
Hughes virus	CAKI	1	3.86189
Hughes virus	HOP-62	1	4.98168
Hughes virus	OVCAR-4	0	0.649662
Hughes virus	UO-31	1	4.25023
Hughes virus	MDA-MB-231	1	2.10839
Hughes virus	EKVX	1	1.982
Hughes virus	T470	1	1.63679
Hughes virus	786-O	1	5.1236
Hughes virus	OVCAR-8	1	1.65671
Hughes virus	PC-3	1	1.99394
Hughes virus	SK-MEL-2	1	5.29227
Hughes virus	MALME-3M	1	4.83753
Hughes virus	SK-OV-3	1	4.26505
Hughes virus	OVCAR-5	0	1.10322
Hughes virus	TK-10	1	6.39282
Hughes virus	BT549	1	4.96517
Hughes virus	H226	1	3.56278
Hughes virus	MDA-MB-468	0	0.818657
Hughes virus	SNB-75	1	3.71746
Hughes virus	RXF_393	1	1.25528
Hughes virus	A498	1	6.11442
Hughes virus	HOP-92	1	5.91086
Sabo virus	HCT-116	1	3.69054
Sabo virus	H460	0	0.671166
Sabo virus	HT-29	1	4.25501
Sabo virus	SW-620	1	4.84066
Sabo virus	HCT-15	0	2.09173
Sabo virus	A549	1	5.52185
Sabo virus	U251	1	5.66205
Sabo virus	SK-MEL-5	1	6.34198
Sabo virus	MCF-7	1	2.69192
Sabo virus	MDA-MB-435	1	5.91881
Sabo virus	M14	1	5.44034
Sabo virus	ACHN	1	4.07373
Sabo virus	NCI-ADR-RES	1	2.5395
Sabo virus	SNB-19	1	6.30956
Sabo virus	OVCAR-3	1	3.73681
Sabo virus	SK-MEL-28	1	5.96189
Sabo virus	SF539	1	4.86831
Sabo virus	SF295	1	4.30289
Sabo virus	SN12C	1	1.60164
Sabo virus	IGROV1	1	1.21525
Sabo virus	UACC-62	1	3.97845
Sabo virus	DU145	1	4.21836
Sabo virus	SF268	1	2.98962
Sabo virus	H23	1	4.13942
Sabo virus	H522	1	4.30531
Sabo virus	UACC-257	1	4.801
Sabo virus	CAKI	1	3.4383
Sabo virus	HOP-62	1	3.93615
Sabo virus	OVCAR-4	1	2.62625
Sabo virus	UO-31	1	3.32426
Sabo virus	MDA-MB-231	1	2.9026
Sabo virus	EKVX	1	1.36809
Sabo virus	T470	1	4.10811
Sabo virus	786-O	1	4.47698
Sabo virus	OVCAR-8	1	3.03303
Sabo virus	PC-3	1	3.3247
Sabo virus	SK-MEL-2	1	4.4017
Sabo virus	MALME-3M	1	4.13645
Sabo virus	SK-OV-3	1	5.49231
Sabo virus	OVCAR-5	1	2.31833
Sabo virus	TK-10	1	5.94368
Sabo virus	BT549	1	2.85235
Sabo virus	H226	1	3.15
Sabo virus	MDA-MB-468	1	2.12186
Sabo virus	SNB-75	1	4.33429
Sabo virus	RXF_393	1	2.32128
Sabo virus	A498	1	4.86562
Sabo virus	HOP-92	1	2.56939
Shuni virus	HCT-116	1	2.92026
Shuni virus	H460	0	0.106381
Shuni virus	HT-29	1	3.93923
Shuni virus	SW-620	1	5.14074
Shuni virus	HCT-15	0	0.633452
Shuni virus	A549	1	6.65821
Shuni virus	U251	1	6.05234
Shuni virus	SK-MEL-5	1	4.36344
Shuni virus	MCF-7	1	2.31656
Shuni virus	MDA-MB-435	1	5.72452
Shuni virus	M14	1	2.65762
Shuni virus	ACHN	1	5.98523
Shuni virus	NCI-ADR-RES	0	0.604058
Shuni virus	SNB-19	1	6.25116
Shuni virus	OVCAR-3	1	1.52503
Shuni virus	SK-MEL-28	1	5.13543
Shuni virus	SF539	1	2.8068
Shuni virus	SF295	1	3.69752
Shuni virus	SN12C	1	1.22789
Shuni virus	IGROV1	1	4.62797
Shuni virus	UACC-62	1	1.18171
Shuni virus	DU145	1	2.32267
Shuni virus	SF268	0	0.994762
Shuni virus	H23	1	4.68677
Shuni virus	H522	1	3.94927
Shuni virus	UACC-257	0	1.34969
Shuni virus	CAKI	1	2.16847
Shuni virus	HOP-62	1	1.22372
Shuni virus	OVCAR-4	0	0.309737
Shuni virus	UO-31	1	2.58358
Shuni virus	MDA-MB-231	1	2.12588
Shuni virus	EKVX	1	1.32055
Shuni virus	T470	1	3.85106
Shuni virus	786-O	1	4.12466
Shuni virus	OVCAR-8	1	1.92794
Shuni virus	PC-3	1	3.15395
Shuni virus	SK-MEL-2	1	2.66524
Shuni virus	MALME-3M	1	3.93462
Shuni virus	SK-OV-3	1	5.48945
Shuni virus	OVCAR-5	1	2.44432
Shuni virus	TK-10	1	5.52066
Shuni virus	BT549	1	1.68049
Shuni virus	H226	1	1.08813
Shuni virus	MDA-MB-468	1	1.18118
Shuni virus	SNB-75	1	3.33056
Shuni virus	RXF_393	0	0.878496
Shuni virus	A498	1	4.35753
Shuni virus	HOP-92	0	0.120474
Manzanilla virus	HCT-116	1	2.31134
Manzanilla virus	H460	0	0.144369
Manzanilla virus	HT-29	1	2.76299
Manzanilla virus	SW-620	1	3.35721
Manzanilla virus	HCT-15	1	3.6811
Manzanilla virus	A549	1	6.65821
Manzanilla virus	U251	1	4.66481
Manzanilla virus	SK-MEL-5	1	4.24572
Manzanilla virus	MCF-7	1	1.57878
Manzanilla virus	MDA-MB-435	1	4.76339
Manzanilla virus	M14	1	2.49387
Manzanilla virus	ACHN	1	5.77659
Manzanilla virus	NCI-ADR-RES	0	0.589908
Manzanilla virus	SNB-19	1	4.53388
Manzanilla virus	OVCAR-3	1	1.53867
Manzanilla virus	SK-MEL-28	1	4.37018
Manzanilla virus	SF539	0	0.973379
Manzanilla virus	SF295	1	1.98426
Manzanilla virus	SN12C	0	0.374265
Manzanilla virus	IGROV1	1	2.42425
Manzanilla virus	UACC-62	0	0.716749
Manzanilla virus	DU145	1	2.43336
Manzanilla virus	SF268	0	0.744801
Manzanilla virus	H23	1	2.09949
Manzanilla virus	H522	0	0.875203
Manzanilla virus	UACC-257	1	1.26577
Manzanilla virus	CAKI	1	1.7132
Manzanilla virus	HOP-62	0	0.870358
Manzanilla virus	OVCAR-4	0	0.336989
Manzanilla virus	UO-31	1	3.75018
Manzanilla virus	MDA-MB-231	1	1.39848
Manzanilla virus	EKVX	0	0.783513
Manzanilla virus	T470	1	3.32383
Manzanilla virus	786-O	1	4.71473
Manzanilla virus	OVCAR-8	1	1.09522
Manzanilla virus	PC-3	1	3.23653
Manzanilla virus	SK-MEL-2	1	2.01723
Manzanilla virus	MALME-3M	1	4.18211
Manzanilla virus	SK-OV-3	1	4.91779
Manzanilla virus	OVCAR-5	0	0.810765
Manzanilla virus	TK-10	1	5.36414
Manzanilla virus	BT549	0	0.056571
Manzanilla virus	H226	0	0.281169
Manzanilla virus	MDA-MB-468	1	1.45914
Manzanilla virus	SNB-75	1	1.72243
Manzanilla virus	RXF_393	0	0.76395
Manzanilla virus	A498	1	4.01021
Manzanilla virus	HOP-92	0	0.0734205
Ness Ziona virus	HCT-116	1	3.18184
Ness Ziona virus	H460	0	0.70665
Ness Ziona virus	HT-29	1	3.50327
Ness Ziona virus	SW-620	1	4.3449
Ness Ziona virus	HCT-15	0	0.820321
Ness Ziona virus	A549	1	6.33206
Ness Ziona virus	U251	1	5.80417
Ness Ziona virus	SK-MEL-5	1	6.56797
Ness Ziona virus	MCF-7	0	1.09588
Ness Ziona virus	MDA-MB-435	1	6.2444
Ness Ziona virus	M14	1	3.70605
Ness Ziona virus	ACHN	1	6.18987
Ness Ziona virus	NCI-ADR-RES	1	1.78397
Ness Ziona virus	SNB-19	1	5.49773
Ness Ziona virus	OVCAR-3	1	2.88567
Ness Ziona virus	SK-MEL-28	1	4.86404
Ness Ziona virus	SF539	1	4.13603
Ness Ziona virus	SF295	1	3.94603
Ness Ziona virus	SN12C	1	2.95817
Ness Ziona virus	IGROV1	1	4.4071
Ness Ziona virus	UACC-62	1	2.48905
Ness Ziona virus	DU145	1	3.73759
Ness Ziona virus	SF268	1	2.15233
Ness Ziona virus	H23	1	3.56361
Ness Ziona virus	H522	1	2.64806
Ness Ziona virus	UACC-257	1	2.42177
Ness Ziona virus	CAKI	1	2.92175
Ness Ziona virus	HOP-62	1	2.68013
Ness Ziona virus	OVCAR-4	0	0.856361
Ness Ziona virus	UO-31	0	3.5066
Ness Ziona virus	MDA-MB-231	1	2.38101
Ness Ziona virus	EKVX	1	2.14789
Ness Ziona virus	T470	1	4.21645
Ness Ziona virus	786-O	1	4.81769
Ness Ziona virus	OVCAR-8	1	2.91433
Ness Ziona virus	PC-3	1	4.29216
Ness Ziona virus	SK-MEL-2	1	3.62337
Ness Ziona virus	MALME-3M	1	5.42679
Ness Ziona virus	SK-OV-3	1	5.7465
Ness Ziona virus	OVCAR-5	1	2.5189
Ness Ziona virus	TK-10	1	6.26215
Ness Ziona virus	BT549	0	0.703579
Ness Ziona virus	H226	0	1.02337
Ness Ziona virus	MDA-MB-468	1	1.68943
Ness Ziona virus	SNB-75	1	3.29646
Ness Ziona virus	RXF_393	0	0.585734
Ness Ziona virus	A498	1	5.59067
Ness Ziona virus	HOP-92	0	0.456228
Vinces virus	HCT-116	1	4.35426
Vinces virus	H460	0	0.80937
Vinces virus	HT-29	1	1.69642
Vinces virus	SW-620	1	3.43097
Vinces virus	HCT-15	0	0.166483
Vinces virus	A549	1	5.68997
Vinces virus	U251	1	5.17133
Vinces virus	SK-MEL-5	1	4.39994
Vinces virus	MCF-7	1	2.21996
Vinces virus	MDA-MB-435	1	4.43252
Vinces virus	M14	1	2.00993
Vinces virus	ACHN	1	6.49154
Vinces virus	NCI-ADR-RES	1	2.88336
Vinces virus	SNB-19	1	6.62005
Vinces virus	OVCAR-3	1	3.38312
Vinces virus	SK-MEL-28	1	2.82782
Vinces virus	SF539	1	4.56271
Vinces virus	SF295	1	3.85703
Vinces virus	SN12C	1	1.73864
Vinces virus	IGROV1	1	4.44611
Vinces virus	UACC-62	1	1.61517
Vinces virus	DU145	1	2.44067
Vinces virus	SF268	1	2.31369
Vinces virus	H23	1	4.16883
Vinces virus	H522	1	1.53815
Vinces virus	UACC-257	1	2.15155
Vinces virus	CAKI	1	5.53444
Vinces virus	HOP-62	1	2.95535
Vinces virus	OVCAR-4	1	1.34753
Vinces virus	UO-31	1	4.26484
Vinces virus	MDA-MB-231	1	3.53514
Vinces virus	EKVX	1	2.45367
Vinces virus	T470	1	2.06207
Vinces virus	786-O	1	5.31602
Vinces virus	OVCAR-8	1	4.26977
Vinces virus	PC-3	1	2.92785
Vinces virus	SK-MEL-2	1	2.39913
Vinces virus	MALME-3M	1	4.69191
Vinces virus	SK-OV-3	1	5.74567
Vinces virus	OVCAR-5	0	0.311217
Vinces virus	TK-10	1	5.8065
Vinces virus	BT549	0	1.0769
Vinces virus	H226	1	3.56414
Vinces virus	MDA-MB-468	0	0.862893
Vinces virus	SNB-75	1	3.31942
Vinces virus	RXF_393	1	1.85358
Vinces virus	A498	1	5.03924
Vinces virus	HOP-92	1	1.4031
Wolkberg virus	HCT-116	1	2.25301
Wolkberg virus	H460	0	0.169199
Wolkberg virus	HT-29	1	2.12927
Wolkberg virus	SW-620	1	2.68692
Wolkberg virus	HCT-15	1	1.98528
Wolkberg virus	A549	1	6.04203
Wolkberg virus	U251	1	5.30229
Wolkberg virus	SK-MEL-5	1	5.53615
Wolkberg virus	MCF-7	1	1.97764
Wolkberg virus	MDA-MB-435	1	5.88067
Wolkberg virus	M14	1	4.20986
Wolkberg virus	ACHN	1	5.02297
Wolkberg virus	NCI-ADR-RES	1	1.69632
Wolkberg virus	SNB-19	1	6.65821
Wolkberg virus	OVCAR-3	1	1.88443
Wolkberg virus	SK-MEL-28	1	4.80557
Wolkberg virus	SF539	1	2.81963
Wolkberg virus	SF295	1	1.77067
Wolkberg virus	SN12C	0	0.364739
Wolkberg virus	IGROV1	1	1.7149
Wolkberg virus	UACC-62	0	0.99778
Wolkberg virus	DU145	1	1.6314
Wolkberg virus	SF268	1	1.42422
Wolkberg virus	H23	1	3.08763
Wolkberg virus	H522	1	2.28975
Wolkberg virus	UACC-257	1	3.42231
Wolkberg virus	CAKI	1	1.97232
Wolkberg virus	HOP-62	1	2.79128
Wolkberg virus	OVCAR-4	1	1.88078
Wolkberg virus	UO-31	1	2.44121
Wolkberg virus	MDA-MB-231	1	1.79718
Wolkberg virus	EKVX	0	0.801737
Wolkberg virus	T470	1	2.10536
Wolkberg virus	786-O	1	4.02962
Wolkberg virus	OVCAR-8	1	1.76542
Wolkberg virus	PC-3	1	1.12718
Wolkberg virus	SK-MEL-2	1	3.64591
Wolkberg virus	MALME-3M	0	1.10986
Wolkberg virus	SK-OV-3	1	4.56306
Wolkberg virus	OVCAR-5	0	0.536667
Wolkberg virus	TK-10	1	5.38716
Wolkberg virus	BT549	1	1.90289
Wolkberg virus	H226	1	3.21831
Wolkberg virus	MDA-MB-468	0	0.290978
Wolkberg virus	SNB-75	1	3.48999
Wolkberg virus	RXF_393	0	0.701086
Wolkberg virus	A498	1	3.0259
Wolkberg virus	HOP-92	0	0.332814
Calchaqui virus	HCT-116	0	2.20647
Calchaqui virus	H460	0	0.47285
Calchaqui virus	HT-29	0	1.29983
Calchaqui virus	SW-620	0	1.95724
Calchaqui virus	HCT-15	0	0.430715
Calchaqui virus	A549	1	5.59243
Calchaqui virus	U251	1	5.53383
Calchaqui virus	SK-MEL-5	1	5.83146
Calchaqui virus	MCF-7	0	0
Calchaqui virus	MDA-MB-435	1	6.65821
Calchaqui virus	M14	1	3.0489
Calchaqui virus	ACHN	0	3.28566
Calchaqui virus	NCI-ADR-RES	0	0.824402
Calchaqui virus	SNB-19	1	5.83475
Calchaqui virus	OVCAR-3	0	0.947137
Calchaqui virus	SK-MEL-28	1	4.87805
Calchaqui virus	SF539	0	2.19313
Calchaqui virus	SF295	0	0.495787
Calchaqui virus	SN12C	0	0
Calchaqui virus	IGROV1	0	0.498598
Calchaqui virus	UACC-62	0	0.307984
Calchaqui virus	DU145	1	2.96165
Calchaqui virus	SF268	0	0.66029
Calchaqui virus	H23	0	4.30843
Calchaqui virus	H522	0	0.799735
Calchaqui virus	UACC-257	0	3.25911
Calchaqui virus	CAKI	0	1.74843
Calchaqui virus	HOP-62	0	1.29793
Calchaqui virus	OVCAR-4	0	0.024383
Calchaqui virus	UO-31	0	0.406571
Calchaqui virus	MDA-MB-231	0	2.10977
Calchaqui virus	EKVX	0	1.02018
Calchaqui virus	T470	0	2.30556
Calchaqui virus	786-O	1	4.00408
Calchaqui virus	OVCAR-8	0	0.00461089
Calchaqui virus	PC-3	0	2.29524
Calchaqui virus	SK-MEL-2	1	3.04571
Calchaqui virus	MALME-3M	1	4.6677
Calchaqui virus	SK-OV-3	1	3.64203
Calchaqui virus	OVCAR-5	0	0.33683
Calchaqui virus	TK-10	1	6.01684
Calchaqui virus	BT549	0	0
Calchaqui virus	H226	0	1.81944
Calchaqui virus	MDA-MB-468	0	0.98692
Calchaqui virus	SNB-75	0	1.15147
Calchaqui virus	RXF_393	0	0
Calchaqui virus	A498	1	3.63501
Calchaqui virus	HOP-92	0	1.80183
Anhembi virus	HCT-116	1	1.36803
Anhembi virus	H460	0	0.295629
Anhembi virus	HT-29	1	4.3704
Anhembi virus	SW-620	1	4.29267
Anhembi virus	HCT-15	0	0.72007
Anhembi virus	A549	1	6.65821
Anhembi virus	U251	1	4.73383
Anhembi virus	SK-MEL-5	1	4.44692
Anhembi virus	MCF-7	1	2.01718
Anhembi virus	MDA-MB-435	1	4.97164
Anhembi virus	M14	1	2.79346
Anhembi virus	ACHN	1	2.37623
Anhembi virus	NCI-ADR-RES	0	0.530808
Anhembi virus	SNB-19	1	5.06115
Anhembi virus	OVCAR-3	1	2.08131
Anhembi virus	SK-MEL-28	1	4.23351
Anhembi virus	SF539	1	2.25136
Anhembi virus	SF295	1	3.02411
Anhembi virus	SN12C	0	0.211508
Anhembi virus	IGROV1	0	0.889868
Anhembi virus	UACC-62	1	1.20088
Anhembi virus	DU145	1	3.67198
Anhembi virus	SF268	0	0.41948
Anhembi virus	H23	1	4.15055
Anhembi virus	H522	1	2.17451
Anhembi virus	UACC-257	0	0.949221
Anhembi virus	CAKI	1	1.28159
Anhembi virus	HOP-62	1	2.19785
Anhembi virus	OVCAR-4	0	1.04096
Anhembi virus	UO-31	0	1.73815
Anhembi virus	MDA-MB-231	1	1.46099
Anhembi virus	EKVX	1	1.72951
Anhembi virus	T470	1	3.4933
Anhembi virus	786-O	1	3.54205
Anhembi virus	OVCAR-8	0	0.388562
Anhembi virus	PC-3	1	3.66498
Anhembi virus	SK-MEL-2	0	0.909401
Anhembi virus	MALME-3M	1	2.53337
Anhembi virus	SK-OV-3	1	3.00824
Anhembi virus	OVCAR-5	1	2.09416
Anhembi virus	TK-10	1	4.0906
Anhembi virus	BT549	1	1.97746
Anhembi virus	H226	0	0.150143
Anhembi virus	MDA-MB-468	1	1.87101
Anhembi virus	SNB-75	1	2.24219
Anhembi virus	RXF_393	0	0.691051
Anhembi virus	A498	1	2.87482
Anhembi virus	HOP-92	0	0.400297
South River virus	HCT-116	1	3.15509
South River virus	H460	0	0.554463
South River virus	HT-29	1	3.17749
South River virus	SW-620	1	5.1721
South River virus	HCT-15	0	0.438723
South River virus	A549	1	5.96246
South River virus	U251	1	5.93191
South River virus	SK-MEL-5	1	5.15479
South River virus	MCF-7	1	2.72261
South River virus	MDA-MB-435	1	5.23701
South River virus	M14	1	3.92613
South River virus	ACHN	1	2.87411
South River virus	NCI-ADR-RES	0	1.10282
South River virus	SNB-19	1	6.65821
South River virus	OVCAR-3	1	3.8218
South River virus	SK-MEL-28	1	5.62395
South River virus	SF539	1	4.32086
South River virus	SF295	1	4.53606
South River virus	SN12C	0	0.779906
South River virus	IGROV1	1	1.14896
South River virus	UACC-62	1	1.96524
South River virus	DU145	1	2.88676
South River virus	SF268	1	1.74814
South River virus	H23	1	5.19885
South River virus	H522	1	2.32566
South River virus	UACC-257	1	1.76016
South River virus	CAKI	1	3.55819
South River virus	HOP-62	1	4.78704
South River virus	OVCAR-4	0	0.680218
South River virus	UO-31	0	2.34602
South River virus	MDA-MB-231	1	2.69839
South River virus	EKVX	1	2.20947
South River virus	T470	1	2.36076
South River virus	786-O	1	3.22846
South River virus	OVCAR-8	0	1.08548
South River virus	PC-3	1	3.65611
South River virus	SK-MEL-2	1	3.18387
South River virus	MALME-3M	1	4.64328
South River virus	SK-OV-3	1	4.61385
South River virus	OVCAR-5	0	0.793592
South River virus	TK-10	1	5.13038
South River virus	BT549	0	0.605681
South River virus	H226	1	2.94631
South River virus	MDA-MB-468	0	0.727753
South River virus	SNB-75	1	3.14114
South River virus	RXF_393	0	0.925177
South River virus	A498	1	4.40286
South River virus	HOP-92	1	1.64515
Murrumbidgee virus	HCT-116	0	2.63893
Murrumbidgee virus	H460	0	0.471844
Murrumbidgee virus	HT-29	1	2.433
Murrumbidgee virus	SW-620	1	4.29397
Murrumbidgee virus	HCT-15	0	0.623919
Murrumbidgee virus	A549	1	6.65821
Murrumbidgee virus	U251	1	5.17011
Murrumbidgee virus	SK-MEL-5	0	3.25123
Murrumbidgee virus	MCF-7	0	1.70489
Murrumbidgee virus	MDA-MB-435	1	3.58329
Murrumbidgee virus	M14	1	2.11534
Murrumbidgee virus	ACHN	1	4.83606
Murrumbidgee virus	NCI-ADR-RES	0	1.84754
Murrumbidgee virus	SNB-19	1	5.80479
Murrumbidgee virus	OVCAR-3	0	1.32798
Murrumbidgee virus	SK-MEL-28	0	1.16785
Murrumbidgee virus	SF539	1	3.3318
Murrumbidgee virus	SF295	1	3.1806
Murrumbidgee virus	SN12C	0	2.02934
Murrumbidgee virus	IGROV1	1	4.50555
Murrumbidgee virus	UACC-62	0	1.33189
Murrumbidgee virus	DU145	0	1.81823
Murrumbidgee virus	SF268	1	2.48131
Murrumbidgee virus	H23	1	4.41102
Murrumbidgee virus	H522	0	0.561702
Murrumbidgee virus	UACC-257	0	1.89881
Murrumbidgee virus	CAKI	1	3.52576
Murrumbidgee virus	HOP-62	0	1.8698
Murrumbidgee virus	OVCAR-4	0	0.16283
Murrumbidgee virus	UO-31	0	1.62525
Murrumbidgee virus	MDA-MB-231	0	2.57518
Murrumbidgee virus	EKVX	0	3.38875
Murrumbidgee virus	T470	1	2.33005
Murrumbidgee virus	786-O	1	4.16019
Murrumbidgee virus	OVCAR-8	0	1.49764
Murrumbidgee virus	PC-3	1	3.49279
Murrumbidgee virus	SK-MEL-2	0	1.64174
Murrumbidgee virus	MALME-3M	0	0.868836
Murrumbidgee virus	SK-OV-3	1	4.46782
Murrumbidgee virus	OVCAR-5	0	0.404792
Murrumbidgee virus	TK-10	1	4.22667
Murrumbidgee virus	BT549	0	0
Murrumbidgee virus	H226	0	0.867646
Murrumbidgee virus	MDA-MB-468	0	1.83325
Murrumbidgee virus	SNB-75	0	1.91458
Murrumbidgee virus	RXF_393	0	0
Murrumbidgee virus	A498	1	3.4777
Murrumbidgee virus	HOP-92	0	1.57324
Triniti virus	HCT-116	1	2.15052
Triniti virus	H460	1	2.21206
Triniti virus	HT-29	1	1.75916
Triniti virus	SW-620	1	1.94432
Triniti virus	HCT-15	0	0.175175
Triniti virus	A549	1	5.50498
Triniti virus	U251	1	5.8187
Triniti virus	SK-MEL-5	1	5.47595
Triniti virus	MCF-7	0	0.716554
Triniti virus	MDA-MB-435	1	5.22223
Triniti virus	M14	1	2.76213
Triniti virus	ACHN	1	5.09871
Triniti virus	NCI-ADR-RES	1	1.85045
Triniti virus	SNB-19	1	6.65821
Triniti virus	OVCAR-3	1	3.16719
Triniti virus	SK-MEL-28	1	3.98383
Triniti virus	SF539	1	5.84853
Triniti virus	SF295	1	4.57649
Triniti virus	SN12C	0	1.05411
Triniti virus	IGROV1	1	1.65398
Triniti virus	UACC-62	1	2.21307
Triniti virus	DU145	1	3.34143
Triniti virus	SF268	1	3.36662
Triniti virus	H23	1	4.30468
Triniti virus	H522	1	2.9217
Triniti virus	UACC-257	1	2.22493
Triniti virus	CAKI	1	4.49884
Triniti virus	HOP-62	1	3.84008
Triniti virus	OVCAR-4	1	1.46866
Triniti virus	UO-31	1	4.31068
Triniti virus	MDA-MB-231	1	3.16184
Triniti virus	EKVX	1	1.79569
Triniti virus	T470	1	3.67653
Triniti virus	786-O	1	5.28466
Triniti virus	OVCAR-8	1	1.40254
Triniti virus	PC-3	1	3.86127
Triniti virus	SK-MEL-2	1	3.55453
Triniti virus	MALME-3M	1	5.23008
Triniti virus	SK-OV-3	1	4.70624
Triniti virus	OVCAR-5	0	1.01164
Triniti virus	TK-10	1	5.3795
Triniti virus	BT549	0	1.19295
Triniti virus	H226	1	2.35029
Triniti virus	MDA-MB-468	1	1.64719
Triniti virus	SNB-75	1	4.54561
Triniti virus	RXF_393	1	2.26442
Triniti virus	A498	1	5.26781
Triniti virus	HOP-92	1	1.94121
Rio Grande virus	HCT-116	1	2.50121
Rio Grande virus	H460	0	0.306865
Rio Grande virus	HT-29	1	4.42936
Rio Grande virus	SW-620	1	4.42214
Rio Grande virus	HCT-15	0	0.570796
Rio Grande virus	A549	1	6.43095
Rio Grande virus	U251	1	3.87752
Rio Grande virus	SK-MEL-5	1	2.95586
Rio Grande virus	MCF-7	1	5.77686
Rio Grande virus	MDA-MB-435	1	4.7723
Rio Grande virus	M14	0	0.929806
Rio Grande virus	ACHN	1	2.79064
Rio Grande virus	NCI-ADR-RES	1	2.23085
Rio Grande virus	SNB-19	1	5.17294
Rio Grande virus	OVCAR-3	1	4.65093
Rio Grande virus	SK-MEL-28	1	2.45515
Rio Grande virus	SF539	0	1.31435
Rio Grande virus	SF295	1	3.44628
Rio Grande virus	SN12C	0	0.354225
Rio Grande virus	IGROV1	0	3.484
Rio Grande virus	UACC-62	0	1.15884
Rio Grande virus	DU145	0	0.205968
Rio Grande virus	SF268	0	0.0908781
Rio Grande virus	H23	1	5.96172
Rio Grande virus	H522	1	5.48567
Rio Grande virus	UACC-257	0	0.740742
Rio Grande virus	CAKI	1	4.10102
Rio Grande virus	HOP-62	1	1.63829
Rio Grande virus	OVCAR-4	1	4.20062
Rio Grande virus	UO-31	0	0.624934
Rio Grande virus	MDA-MB-231	0	0.796799
Rio Grande virus	EKVX	0	1.13266
Rio Grande virus	T470	1	6.65821
Rio Grande virus	786-O	1	4.20923
Rio Grande virus	OVCAR-8	1	2.58148
Rio Grande virus	PC-3	1	1.95494
Rio Grande virus	SK-MEL-2	0	0.937936
Rio Grande virus	MALME-3M	0	0.626232
Rio Grande virus	SK-OV-3	1	2.22
Rio Grande virus	OVCAR-5	0	0.714939
Rio Grande virus	TK-10	0	1.11237
Rio Grande virus	BT549	0	0.613822
Rio Grande virus	H226	0	0.909271
Rio Grande virus	MDA-MB-468	1	1.31304
Rio Grande virus	SNB-75	1	1.99513
Rio Grande virus	RXF_393	0	0.91881
Rio Grande virus	A498	1	3.92874
Rio Grande virus	HOP-92	0	0.321256
Viola virus	HCT-116	1	3.31886
Viola virus	H460	0	0.372304
Viola virus	HT-29	1	3.67581
Viola virus	SW-620	1	4.75385
Viola virus	HCT-15	0	0.1809
Viola virus	A549	1	5.61661
Viola virus	U251	1	4.8807
Viola virus	SK-MEL-5	1	4.13906
Viola virus	MCF-7	1	4.01381
Viola virus	MDA-MB-435	1	4.90972
Viola virus	M14	1	2.20361
Viola virus	ACHN	1	1.94781
Viola virus	NCI-ADR-RES	1	3.36973
Viola virus	SNB-19	1	5.51564
Viola virus	OVCAR-3	1	3.74645
Viola virus	SK-MEL-28	1	3.9814
Viola virus	SF539	1	3.00865
Viola virus	SF295	1	5.0775
Viola virus	SN12C	1	2.5046
Viola virus	IGROV1	1	4.91139
Viola virus	UACC-62	0	0.697377
Viola virus	DU145	1	3.26197
Viola virus	SF268	0	0.247568
Viola virus	H23	1	6.10651
Viola virus	H522	1	2.95894
Viola virus	UACC-257	0	1.30059
Viola virus	CAKI	0	3.36872
Viola virus	HOP-62	1	4.443
Viola virus	OVCAR-4	0	0.712666
Viola virus	UO-31	0	2.65049
Viola virus	MDA-MB-231	0	1.83599
Viola virus	EKVX	0	3.63968
Viola virus	T470	1	4.7469
Viola virus	786-O	1	6.65821
Viola virus	OVCAR-8	1	3.55872
Viola virus	PC-3	1	4.13899
Viola virus	SK-MEL-2	1	2.29103
Viola virus	MALME-3M	0	1.81698
Viola virus	SK-OV-3	1	2.19823
Viola virus	OVCAR-5	0	2.64564
Viola virus	TK-10	1	3.64956
Viola virus	BT549	0	1.95462
Viola virus	H226	1	1.93881
Viola virus	MDA-MB-468	1	1.66715
Viola virus	SNB-75	1	2.47465
Viola virus	RXF_393	0	1.79881
Viola virus	A498	1	5.13177
Viola virus	HOP-92	0	1.07758
Medjerda Valley virus	HCT-116	1	4.45079
Medjerda Valley virus	H460	1	1.67529
Medjerda Valley virus	HT-29	1	2.34882
Medjerda Valley virus	SW-620	1	4.68223
Medjerda Valley virus	HCT-15	0	0.705601
Medjerda Valley virus	A549	1	5.97704
Medjerda Valley virus	U251	1	5.98186
Medjerda Valley virus	SK-MEL-5	1	1.79701
Medjerda Valley virus	MCF-7	1	3.94746
Medjerda Valley virus	MDA-MB-435	1	2.26902
Medjerda Valley virus	M14	0	0.593572
Medjerda Valley virus	ACHN	1	6.62024
Medjerda Valley virus	NCI-ADR-RES	1	2.90755
Medjerda Valley virus	SNB-19	1	6.4641
Medjerda Valley virus	OVCAR-3	1	2.64636
Medjerda Valley virus	SK-MEL-28	1	1.44287
Medjerda Valley virus	SF539	1	2.66443
Medjerda Valley virus	SF295	1	4.16916
Medjerda Valley virus	SN12C	1	3.03069
Medjerda Valley virus	IGROV1	1	4.71081
Medjerda Valley virus	UACC-62	1	1.26268
Medjerda Valley virus	DU145	0	0.589335
Medjerda Valley virus	SF268	1	3.75231
Medjerda Valley virus	H23	1	5.75641
Medjerda Valley virus	H522	1	4.79865
Medjerda Valley virus	UACC-257	0	0.21812
Medjerda Valley virus	CAKI	1	4.77418
Medjerda Valley virus	HOP-62	1	1.86843
Medjerda Valley virus	OVCAR-4	0	0.389359
Medjerda Valley virus	UO-31	0	2.70517
Medjerda Valley virus	MDA-MB-231	0	2.58968
Medjerda Valley virus	EKVX	0	2.56917
Medjerda Valley virus	T470	1	4.41879
Medjerda Valley virus	786-O	1	5.88724
Medjerda Valley virus	OVCAR-8	1	4.28956
Medjerda Valley virus	PC-3	1	4.22834
Medjerda Valley virus	SK-MEL-2	0	1.3007
Medjerda Valley virus	MALME-3M	0	0.754183
Medjerda Valley virus	SK-OV-3	1	4.71363
Medjerda Valley virus	OVCAR-5	0	1.04917
Medjerda Valley virus	TK-10	1	2.75674
Medjerda Valley virus	BT549	1	2.10433
Medjerda Valley virus	H226	1	2.53344
Medjerda Valley virus	MDA-MB-468	0	0.965332
Medjerda Valley virus	SNB-75	1	4.01235
Medjerda Valley virus	RXF_393	0	0.821367
Medjerda Valley virus	A498	1	6.34732
Medjerda Valley virus	HOP-92	0	0.127065
Kismayo virus	HCT-116	0	3.12024
Kismayo virus	H460	0	0
Kismayo virus	HT-29	0	0.930972
Kismayo virus	SW-620	0	2.44519
Kismayo virus	HCT-15	0	1.10112
Kismayo virus	A549	1	6.04619
Kismayo virus	U251	1	3.89212
Kismayo virus	SK-MEL-5	1	3.87977
Kismayo virus	MCF-7	0	2.05351
Kismayo virus	MDA-MB-435	1	2.78388
Kismayo virus	M14	0	1.16976
Kismayo virus	ACHN	1	6.65821
Kismayo virus	NCI-ADR-RES	0	1.49768
Kismayo virus	SNB-19	1	5.36984
Kismayo virus	OVCAR-3	1	2.52034
Kismayo virus	SK-MEL-28	0	0
Kismayo virus	SF539	0	0.221493
Kismayo virus	SF295	0	0.748462
Kismayo virus	SN12C	0	0.942034
Kismayo virus	IGROV1	0	4.54364
Kismayo virus	UACC-62	0	0.152504
Kismayo virus	DU145	0	1.0138
Kismayo virus	SF268	0	1.00562
Kismayo virus	H23	0	1.54054
Kismayo virus	H522	0	1.58426
Kismayo virus	UACC-257	0	0.175395
Kismayo virus	CAKI	0	4.99772
Kismayo virus	HOP-62	0	0.836255
Kismayo virus	OVCAR-4	0	1.40712
Kismayo virus	UO-31	0	2.67039
Kismayo virus	MDA-MB-231	0	1.66144
Kismayo virus	EKVX	0	0
Kismayo virus	T470	1	4.33928
Kismayo virus	786-O	0	1.22451
Kismayo virus	OVCAR-8	1	4.40631
Kismayo virus	PC-3	1	3.72357
Kismayo virus	SK-MEL-2	1	2.23525
Kismayo virus	MALME-3M	0	1.47766
Kismayo virus	SK-OV-3	0	1.98248
Kismayo virus	OVCAR-5	0	0.938108
Kismayo virus	TK-10	1	4.50252
Kismayo virus	BT549	1	3.48293
Kismayo virus	H226	1	2.2383
Kismayo virus	MDA-MB-468	0	0.0102427
Kismayo virus	SNB-75	0	1.3494
Kismayo virus	RXF_393	0	0.162981
Kismayo virus	A498	0	1.22934
Kismayo virus	HOP-92	0	0.616422
Dabie bandavirus	HCT-116	1	1.93872
Dabie bandavirus	H460	0	0
Dabie bandavirus	HT-29	0	1.86867
Dabie bandavirus	SW-620	1	1.71766
Dabie bandavirus	HCT-15	0	0.809192
Dabie bandavirus	A549	1	6.2622
Dabie bandavirus	U251	1	4.00567
Dabie bandavirus	SK-MEL-5	0	3.13144
Dabie bandavirus	MCF-7	1	1.9652
Dabie bandavirus	MDA-MB-435	1	6.05446
Dabie bandavirus	M14	1	2.39992
Dabie bandavirus	ACHN	1	4.97498
Dabie bandavirus	NCI-ADR-RES	1	1.45707
Dabie bandavirus	SNB-19	1	6.31623
Dabie bandavirus	OVCAR-3	1	1.86308
Dabie bandavirus	SK-MEL-28	1	1.85773
Dabie bandavirus	SF539	0	0.385238
Dabie bandavirus	SF295	0	0.48053
Dabie bandavirus	SN12C	0	0.761214
Dabie bandavirus	IGROV1	1	1.7456
Dabie bandavirus	UACC-62	0	0.63147
Dabie bandavirus	DU145	0	1.05587
Dabie bandavirus	SF268	0	1.09083
Dabie bandavirus	H23	1	3.30295
Dabie bandavirus	H522	1	3.09136
Dabie bandavirus	UACC-257	0	0
Dabie bandavirus	CAKI	1	2.52987
Dabie bandavirus	HOP-62	0	0.2477
Dabie bandavirus	OVCAR-4	0	0.94178
Dabie bandavirus	UO-31	1	2.80008
Dabie bandavirus	MDA-MB-231	1	2.49696
Dabie bandavirus	EKVX	0	0.6194
Dabie bandavirus	T470	1	4.38601
Dabie bandavirus	786-O	1	1.58713
Dabie bandavirus	OVCAR-8	1	3.3224
Dabie bandavirus	PC-3	1	2.12053
Dabie bandavirus	SK-MEL-2	1	2.4168
Dabie bandavirus	MALME-3M	1	2.06801
Dabie bandavirus	SK-OV-3	1	2.33261
Dabie bandavirus	OVCAR-5	0	0
Dabie bandavirus	TK-10	1	5.34353
Dabie bandavirus	BT549	1	1.55899
Dabie bandavirus	H226	0	0.182302
Dabie bandavirus	MDA-MB-468	1	2.4029
Dabie bandavirus	SNB-75	1	2.65809
Dabie bandavirus	RXF_393	0	1.16646
Dabie bandavirus	A498	1	2.33906
Dabie bandavirus	HOP-92	0	0
Guertu virus	HCT-116	0	0
Guertu virus	H460	0	0
Guertu virus	HT-29	0	0
Guertu virus	SW-620	0	0
Guertu virus	HCT-15	0	0
Guertu virus	A549	0	0
Guertu virus	U251	0	0
Guertu virus	SK-MEL-5	0	0
Guertu virus	MCF-7	0	0
Guertu virus	MDA-MB-435	0	0
Guertu virus	M14	0	0
Guertu virus	ACHN	0	0
Guertu virus	NCI-ADR-RES	0	0
Guertu virus	SNB-19	0	0
Guertu virus	OVCAR-3	0	0
Guertu virus	SK-MEL-28	0	0
Guertu virus	SF539	0	0
Guertu virus	SF295	0	0
Guertu virus	SN12C	0	0
Guertu virus	IGROV1	0	0
Guertu virus	UACC-62	0	0
Guertu virus	DU145	0	0
Guertu virus	SF268	0	0
Guertu virus	H23	0	0
Guertu virus	H522	0	0
Guertu virus	UACC-257	0	0
Guertu virus	CAKI	0	0
Guertu virus	HOP-62	0	0
Guertu virus	OVCAR-4	0	0
Guertu virus	UO-31	0	0
Guertu virus	MDA-MB-231	0	0
Guertu virus	EKVX	0	0
Guertu virus	T470	0	0
Guertu virus	786-O	0	0
Guertu virus	OVCAR-8	0	0
Guertu virus	PC-3	0	0
Guertu virus	SK-MEL-2	0	0
Guertu virus	MALME-3M	0	0
Guertu virus	SK-OV-3	0	0
Guertu virus	OVCAR-5	0	0
Guertu virus	TK-10	0	0
Guertu virus	BT549	0	0
Guertu virus	H226	0	0
Guertu virus	MDA-MB-468	0	0
Guertu virus	SNB-75	0	0
Guertu virus	RXF_393	0	0
Guertu virus	A498	0	0
Guertu virus	HOP-92	0	0
Borna disease virus 2	HCT-116	1	1.93765
Borna disease virus 2	H460	0	0.79073
Borna disease virus 2	HT-29	1	3.12542
Borna disease virus 2	SW-620	1	6.48124
Borna disease virus 2	HCT-15	1	3.00805
Borna disease virus 2	A549	1	4.21621
Borna disease virus 2	U251	1	6.58378
Borna disease virus 2	SK-MEL-5	0	1.05951
Borna disease virus 2	MCF-7	1	3.64889
Borna disease virus 2	MDA-MB-435	1	2.26644
Borna disease virus 2	M14	1	2.16657
Borna disease virus 2	ACHN	1	3.81504
Borna disease virus 2	NCI-ADR-RES	0	0.059939
Borna disease virus 2	SNB-19	1	6.26838
Borna disease virus 2	OVCAR-3	1	5.23541
Borna disease virus 2	SK-MEL-28	0	0.510147
Borna disease virus 2	SF539	1	2.55614
Borna disease virus 2	SF295	1	2.67742
Borna disease virus 2	SN12C	1	2.41223
Borna disease virus 2	IGROV1	0	2.50214
Borna disease virus 2	UACC-62	0	0.957791
Borna disease virus 2	DU145	1	2.23911
Borna disease virus 2	SF268	1	5.20832
Borna disease virus 2	H23	1	4.73819
Borna disease virus 2	H522	1	5.01061
Borna disease virus 2	UACC-257	0	0
Borna disease virus 2	CAKI	0	0.618061
Borna disease virus 2	HOP-62	1	1.78217
Borna disease virus 2	OVCAR-4	1	3.6068
Borna disease virus 2	UO-31	0	0.464318
Borna disease virus 2	MDA-MB-231	0	0.543039
Borna disease virus 2	EKVX	0	2.24405
Borna disease virus 2	T470	1	3.70023
Borna disease virus 2	786-O	1	2.06603
Borna disease virus 2	OVCAR-8	0	1.28099
Borna disease virus 2	PC-3	1	4.33501
Borna disease virus 2	SK-MEL-2	0	0.801416
Borna disease virus 2	MALME-3M	0	0.985707
Borna disease virus 2	SK-OV-3	1	6.46316
Borna disease virus 2	OVCAR-5	0	1.41504
Borna disease virus 2	TK-10	1	2.60876
Borna disease virus 2	BT549	0	0.980996
Borna disease virus 2	H226	0	0.838416
Borna disease virus 2	MDA-MB-468	1	1.60606
Borna disease virus 2	SNB-75	1	4.90109
Borna disease virus 2	RXF_393	1	3.6605
Borna disease virus 2	A498	1	4.42153
Borna disease virus 2	HOP-92	0	0.877298
Parrot bornavirus 5	HCT-116	1	2.09708
Parrot bornavirus 5	H460	1	1.439
Parrot bornavirus 5	HT-29	1	2.22693
Parrot bornavirus 5	SW-620	1	4.01822
Parrot bornavirus 5	HCT-15	1	1.10128
Parrot bornavirus 5	A549	1	4.12569
Parrot bornavirus 5	U251	1	6.03544
Parrot bornavirus 5	SK-MEL-5	1	2.24389
Parrot bornavirus 5	MCF-7	1	2.36847
Parrot bornavirus 5	MDA-MB-435	1	4.03505
Parrot bornavirus 5	M14	1	2.47804
Parrot bornavirus 5	ACHN	1	4.77603
Parrot bornavirus 5	NCI-ADR-RES	0	0.474855
Parrot bornavirus 5	SNB-19	1	6.41878
Parrot bornavirus 5	OVCAR-3	1	5.63816
Parrot bornavirus 5	SK-MEL-28	0	0.815314
Parrot bornavirus 5	SF539	1	3.66912
Parrot bornavirus 5	SF295	1	2.93681
Parrot bornavirus 5	SN12C	1	3.19221
Parrot bornavirus 5	IGROV1	1	4.7317
Parrot bornavirus 5	UACC-62	0	0.844983
Parrot bornavirus 5	DU145	1	3.11857
Parrot bornavirus 5	SF268	1	3.54275
Parrot bornavirus 5	H23	1	3.38938
Parrot bornavirus 5	H522	1	3.3835
Parrot bornavirus 5	UACC-257	0	0
Parrot bornavirus 5	CAKI	0	1.83239
Parrot bornavirus 5	HOP-62	1	2.14706
Parrot bornavirus 5	OVCAR-4	1	3.89291
Parrot bornavirus 5	UO-31	1	2.08934
Parrot bornavirus 5	MDA-MB-231	0	0.199056
Parrot bornavirus 5	EKVX	1	2.04218
Parrot bornavirus 5	T470	1	2.5163
Parrot bornavirus 5	786-O	1	2.62489
Parrot bornavirus 5	OVCAR-8	0	0.951017
Parrot bornavirus 5	PC-3	1	3.73623
Parrot bornavirus 5	SK-MEL-2	0	0.991769
Parrot bornavirus 5	MALME-3M	0	0.98745
Parrot bornavirus 5	SK-OV-3	1	6.62814
Parrot bornavirus 5	OVCAR-5	1	1.70033
Parrot bornavirus 5	TK-10	1	3.26832
Parrot bornavirus 5	BT549	0	0.179296
Parrot bornavirus 5	H226	0	0.355028
Parrot bornavirus 5	MDA-MB-468	0	0.827232
Parrot bornavirus 5	SNB-75	1	4.81795
Parrot bornavirus 5	RXF_393	1	3.4203
Parrot bornavirus 5	A498	1	5.69555
Parrot bornavirus 5	HOP-92	1	1.53993
Parrot bornavirus 1	HCT-116	0	0.483426
Parrot bornavirus 1	H460	0	0.202848
Parrot bornavirus 1	HT-29	1	1.68194
Parrot bornavirus 1	SW-620	1	3.32532
Parrot bornavirus 1	HCT-15	0	0.623895
Parrot bornavirus 1	A549	1	3.64121
Parrot bornavirus 1	U251	1	4.72713
Parrot bornavirus 1	SK-MEL-5	0	1.07069
Parrot bornavirus 1	MCF-7	0	0.860323
Parrot bornavirus 1	MDA-MB-435	1	4.60521
Parrot bornavirus 1	M14	1	3.26293
Parrot bornavirus 1	ACHN	1	4.73854
Parrot bornavirus 1	NCI-ADR-RES	0	0.0841126
Parrot bornavirus 1	SNB-19	1	5.65662
Parrot bornavirus 1	OVCAR-3	1	5.22356
Parrot bornavirus 1	SK-MEL-28	0	1.04757
Parrot bornavirus 1	SF539	1	3.19368
Parrot bornavirus 1	SF295	1	3.26568
Parrot bornavirus 1	SN12C	1	3.86973
Parrot bornavirus 1	IGROV1	1	2.96626
Parrot bornavirus 1	UACC-62	0	0.601084
Parrot bornavirus 1	DU145	1	4.03918
Parrot bornavirus 1	SF268	1	4.87794
Parrot bornavirus 1	H23	1	2.93957
Parrot bornavirus 1	H522	1	3.18531
Parrot bornavirus 1	UACC-257	0	0.19343
Parrot bornavirus 1	CAKI	0	1.73713
Parrot bornavirus 1	HOP-62	1	1.34046
Parrot bornavirus 1	OVCAR-4	1	4.00258
Parrot bornavirus 1	UO-31	1	1.47443
Parrot bornavirus 1	MDA-MB-231	0	0.568634
Parrot bornavirus 1	EKVX	0	1.37506
Parrot bornavirus 1	T470	1	3.05442
Parrot bornavirus 1	786-O	1	1.89228
Parrot bornavirus 1	OVCAR-8	0	0.671667
Parrot bornavirus 1	PC-3	1	4.3258
Parrot bornavirus 1	SK-MEL-2	1	1.24899
Parrot bornavirus 1	MALME-3M	1	2.04094
Parrot bornavirus 1	SK-OV-3	1	6.65821
Parrot bornavirus 1	OVCAR-5	0	1.0396
Parrot bornavirus 1	TK-10	1	2.44273
Parrot bornavirus 1	BT549	1	3.37827
Parrot bornavirus 1	H226	0	0.630218
Parrot bornavirus 1	MDA-MB-468	0	0.278874
Parrot bornavirus 1	SNB-75	1	4.71172
Parrot bornavirus 1	RXF_393	1	3.84204
Parrot bornavirus 1	A498	1	6.00357
Parrot bornavirus 1	HOP-92	1	1.59871
Zaire ebolavirus	HCT-116	1	3.75495
Zaire ebolavirus	H460	1	3.21715
Zaire ebolavirus	HT-29	0	0.523222
Zaire ebolavirus	SW-620	1	3.50343
Zaire ebolavirus	HCT-15	0	1.06141
Zaire ebolavirus	A549	1	4.25128
Zaire ebolavirus	U251	1	5.84372
Zaire ebolavirus	SK-MEL-5	1	2.11387
Zaire ebolavirus	MCF-7	1	2.83766
Zaire ebolavirus	MDA-MB-435	1	2.65479
Zaire ebolavirus	M14	1	1.78117
Zaire ebolavirus	ACHN	1	3.33652
Zaire ebolavirus	NCI-ADR-RES	0	0.945862
Zaire ebolavirus	SNB-19	1	6.65821
Zaire ebolavirus	OVCAR-3	1	2.38676
Zaire ebolavirus	SK-MEL-28	1	1.9413
Zaire ebolavirus	SF539	1	2.96417
Zaire ebolavirus	SF295	1	3.02742
Zaire ebolavirus	SN12C	1	2.21384
Zaire ebolavirus	IGROV1	1	5.02652
Zaire ebolavirus	UACC-62	1	1.07307
Zaire ebolavirus	DU145	1	1.2618
Zaire ebolavirus	SF268	1	2.61838
Zaire ebolavirus	H23	1	1.59644
Zaire ebolavirus	H522	0	0.294668
Zaire ebolavirus	UACC-257	0	0.636753
Zaire ebolavirus	CAKI	1	1.64709
Zaire ebolavirus	HOP-62	0	1.0015
Zaire ebolavirus	OVCAR-4	1	2.45813
Zaire ebolavirus	UO-31	1	1.7411
Zaire ebolavirus	MDA-MB-231	0	0.617983
Zaire ebolavirus	EKVX	0	1.4455
Zaire ebolavirus	T470	1	2.42389
Zaire ebolavirus	786-O	1	3.60469
Zaire ebolavirus	OVCAR-8	1	3.91224
Zaire ebolavirus	PC-3	1	4.22131
Zaire ebolavirus	SK-MEL-2	1	3.82812
Zaire ebolavirus	MALME-3M	1	1.73783
Zaire ebolavirus	SK-OV-3	1	4.57805
Zaire ebolavirus	OVCAR-5	0	0.728745
Zaire ebolavirus	TK-10	1	2.20728
Zaire ebolavirus	BT549	0	0.20069
Zaire ebolavirus	H226	0	1.05
Zaire ebolavirus	MDA-MB-468	0	0.183097
Zaire ebolavirus	SNB-75	1	4.64447
Zaire ebolavirus	RXF_393	1	2.01712
Zaire ebolavirus	A498	1	6.21608
Zaire ebolavirus	HOP-92	1	1.66682
Lloviu virus	HCT-116	0	0.324746
Lloviu virus	H460	0	0.861903
Lloviu virus	HT-29	0	0.0109933
Lloviu virus	SW-620	0	0.760277
Lloviu virus	HCT-15	0	0.112474
Lloviu virus	A549	1	1.95451
Lloviu virus	U251	1	3.37858
Lloviu virus	SK-MEL-5	0	0.218642
Lloviu virus	MCF-7	0	0.0776336
Lloviu virus	MDA-MB-435	1	3.33922
Lloviu virus	M14	1	1.36297
Lloviu virus	ACHN	1	3.88416
Lloviu virus	NCI-ADR-RES	0	0.54941
Lloviu virus	SNB-19	1	6.65821
Lloviu virus	OVCAR-3	1	4.34869
Lloviu virus	SK-MEL-28	0	0.84239
Lloviu virus	SF539	0	0.0510149
Lloviu virus	SF295	1	2.35098
Lloviu virus	SN12C	1	1.50147
Lloviu virus	IGROV1	0	0.0592812
Lloviu virus	UACC-62	0	0.0249037
Lloviu virus	DU145	1	1.42261
Lloviu virus	SF268	1	2.08284
Lloviu virus	H23	0	0.123673
Lloviu virus	H522	1	1.86718
Lloviu virus	UACC-257	0	0.073376
Lloviu virus	CAKI	1	6.22381
Lloviu virus	HOP-62	1	2.85723
Lloviu virus	OVCAR-4	1	2.16792
Lloviu virus	UO-31	1	1.86426
Lloviu virus	MDA-MB-231	1	1.45408
Lloviu virus	EKVX	0	0.928999
Lloviu virus	T470	0	0.34056
Lloviu virus	786-O	1	3.55956
Lloviu virus	OVCAR-8	1	1.49085
Lloviu virus	PC-3	1	1.51864
Lloviu virus	SK-MEL-2	1	3.2101
Lloviu virus	MALME-3M	1	1.94712
Lloviu virus	SK-OV-3	1	3.62923
Lloviu virus	OVCAR-5	0	0.0290645
Lloviu virus	TK-10	1	3.17339
Lloviu virus	BT549	0	0
Lloviu virus	H226	0	0.0287419
Lloviu virus	MDA-MB-468	0	0.0230261
Lloviu virus	SNB-75	1	2.65685
Lloviu virus	RXF_393	0	0.289423
Lloviu virus	A498	1	4.47303
Lloviu virus	HOP-92	1	4.67297
Mengla virus	HCT-116	1	4.25546
Mengla virus	H460	1	4.88689
Mengla virus	HT-29	1	3.0648
Mengla virus	SW-620	0	1.1309
Mengla virus	HCT-15	1	3.51602
Mengla virus	A549	1	5.01464
Mengla virus	U251	1	4.89536
Mengla virus	SK-MEL-5	1	5.05105
Mengla virus	MCF-7	1	3.80232
Mengla virus	MDA-MB-435	1	4.50586
Mengla virus	M14	1	4.25277
Mengla virus	ACHN	1	5.43518
Mengla virus	NCI-ADR-RES	1	3.31099
Mengla virus	SNB-19	1	6.37147
Mengla virus	OVCAR-3	1	4.84176
Mengla virus	SK-MEL-28	1	5.71603
Mengla virus	SF539	1	5.77995
Mengla virus	SF295	1	3.55004
Mengla virus	SN12C	1	4.25034
Mengla virus	IGROV1	1	4.61003
Mengla virus	UACC-62	1	4.40788
Mengla virus	DU145	1	4.7936
Mengla virus	SF268	1	4.92341
Mengla virus	H23	1	3.84577
Mengla virus	H522	1	2.40757
Mengla virus	UACC-257	1	4.43488
Mengla virus	CAKI	1	5.66692
Mengla virus	HOP-62	1	4.64752
Mengla virus	OVCAR-4	1	4.34962
Mengla virus	UO-31	1	6.15605
Mengla virus	MDA-MB-231	1	3.27438
Mengla virus	EKVX	1	3.58604
Mengla virus	T470	1	2.12742
Mengla virus	786-O	1	4.9586
Mengla virus	OVCAR-8	1	4.93925
Mengla virus	PC-3	1	4.24449
Mengla virus	SK-MEL-2	1	4.31094
Mengla virus	MALME-3M	1	5.05057
Mengla virus	SK-OV-3	1	6.58327
Mengla virus	OVCAR-5	1	2.75476
Mengla virus	TK-10	1	6.65821
Mengla virus	BT549	1	4.44055
Mengla virus	H226	0	0.116092
Mengla virus	MDA-MB-468	0	0.75345
Mengla virus	SNB-75	1	4.99427
Mengla virus	RXF_393	1	4.62967
Mengla virus	A498	1	4.7603
Mengla virus	HOP-92	1	5.39141
Measles virus	HCT-116	0	0.0635577
Measles virus	H460	0	0
Measles virus	HT-29	0	0.478725
Measles virus	SW-620	0	0
Measles virus	HCT-15	0	0.0566857
Measles virus	A549	0	0.0106247
Measles virus	U251	0	0.00877487
Measles virus	SK-MEL-5	0	0.0144103
Measles virus	MCF-7	1	2.71317
Measles virus	MDA-MB-435	0	0
Measles virus	M14	0	0
Measles virus	ACHN	0	0
Measles virus	NCI-ADR-RES	0	0.0111066
Measles virus	SNB-19	0	0
Measles virus	OVCAR-3	0	0.0859419
Measles virus	SK-MEL-28	0	0
Measles virus	SF539	0	0
Measles virus	SF295	0	0
Measles virus	SN12C	0	0.00345391
Measles virus	IGROV1	0	0
Measles virus	UACC-62	0	0
Measles virus	DU145	0	0
Measles virus	SF268	0	0.00338237
Measles virus	H23	0	0
Measles virus	H522	0	0
Measles virus	UACC-257	0	0
Measles virus	CAKI	0	0
Measles virus	HOP-62	0	0
Measles virus	OVCAR-4	0	0.373232
Measles virus	UO-31	0	0
Measles virus	MDA-MB-231	0	0
Measles virus	EKVX	0	0.0849219
Measles virus	T470	1	6.65821
Measles virus	786-O	0	0.00896006
Measles virus	OVCAR-8	0	0
Measles virus	PC-3	0	0.0259445
Measles virus	SK-MEL-2	0	0
Measles virus	MALME-3M	0	0.00128553
Measles virus	SK-OV-3	0	0
Measles virus	OVCAR-5	0	0.101872
Measles virus	TK-10	0	0.00852077
Measles virus	BT549	0	0.538567
Measles virus	H226	0	0.0586639
Measles virus	MDA-MB-468	1	3.43529
Measles virus	SNB-75	0	0.0132383
Measles virus	RXF_393	0	0
Measles virus	A498	0	0.0108295
Measles virus	HOP-92	0	0
Nipah virus	HCT-116	1	4.38256
Nipah virus	H460	1	2.08646
Nipah virus	HT-29	1	3.97637
Nipah virus	SW-620	1	6.65821
Nipah virus	HCT-15	1	1.37732
Nipah virus	A549	1	2.85908
Nipah virus	U251	1	5.32668
Nipah virus	SK-MEL-5	0	0
Nipah virus	MCF-7	1	1.27622
Nipah virus	MDA-MB-435	0	0.322346
Nipah virus	M14	0	0.126309
Nipah virus	ACHN	0	1.6066
Nipah virus	NCI-ADR-RES	1	2.32098
Nipah virus	SNB-19	1	6.06333
Nipah virus	OVCAR-3	1	5.58727
Nipah virus	SK-MEL-28	0	0
Nipah virus	SF539	0	0.408443
Nipah virus	SF295	1	1.93273
Nipah virus	SN12C	0	0.0824818
Nipah virus	IGROV1	0	0
Nipah virus	UACC-62	0	0.0468751
Nipah virus	DU145	0	0.590609
Nipah virus	SF268	1	3.26305
Nipah virus	H23	0	0.638925
Nipah virus	H522	0	0
Nipah virus	UACC-257	0	0
Nipah virus	CAKI	0	1.06045
Nipah virus	HOP-62	1	2.8483
Nipah virus	OVCAR-4	1	4.67717
Nipah virus	UO-31	0	0.0422972
Nipah virus	MDA-MB-231	1	3.47363
Nipah virus	EKVX	0	0.648301
Nipah virus	T470	0	0.831651
Nipah virus	786-O	1	2.31926
Nipah virus	OVCAR-8	1	4.94978
Nipah virus	PC-3	1	2.49778
Nipah virus	SK-MEL-2	0	0.0373574
Nipah virus	MALME-3M	0	0.332956
Nipah virus	SK-OV-3	1	2.99757
Nipah virus	OVCAR-5	0	0.587732
Nipah virus	TK-10	1	1.21269
Nipah virus	BT549	1	3.74432
Nipah virus	H226	0	1.51301
Nipah virus	MDA-MB-468	1	2.89317
Nipah virus	SNB-75	1	3.91575
Nipah virus	RXF_393	1	2.00174
Nipah virus	A498	1	2.12026
Nipah virus	HOP-92	0	1.41408
Cedar virus	HCT-116	1	5.92786
Cedar virus	H460	1	2.6674
Cedar virus	HT-29	1	5.26604
Cedar virus	SW-620	1	6.31559
Cedar virus	HCT-15	1	2.39297
Cedar virus	A549	1	4.45716
Cedar virus	U251	1	6.10199
Cedar virus	SK-MEL-5	1	2.67842
Cedar virus	MCF-7	1	2.66055
Cedar virus	MDA-MB-435	1	4.18141
Cedar virus	M14	1	3.11501
Cedar virus	ACHN	0	0.170187
Cedar virus	NCI-ADR-RES	1	4.41087
Cedar virus	SNB-19	1	6.34844
Cedar virus	OVCAR-3	1	6.65821
Cedar virus	SK-MEL-28	1	2.60658
Cedar virus	SF539	1	2.74402
Cedar virus	SF295	1	1.62015
Cedar virus	SN12C	1	1.81591
Cedar virus	IGROV1	1	6.4459
Cedar virus	UACC-62	1	2.12958
Cedar virus	DU145	1	2.0539
Cedar virus	SF268	1	4.43199
Cedar virus	H23	1	5.72374
Cedar virus	H522	1	3.96785
Cedar virus	UACC-257	0	1.94812
Cedar virus	CAKI	1	1.20151
Cedar virus	HOP-62	1	3.35873
Cedar virus	OVCAR-4	1	5.62909
Cedar virus	UO-31	0	0.871559
Cedar virus	MDA-MB-231	1	3.68548
Cedar virus	EKVX	1	2.19571
Cedar virus	T470	0	0.0150984
Cedar virus	786-O	1	5.71145
Cedar virus	OVCAR-8	1	5.81982
Cedar virus	PC-3	1	6.3678
Cedar virus	SK-MEL-2	1	2.52839
Cedar virus	MALME-3M	1	3.46032
Cedar virus	SK-OV-3	1	4.35305
Cedar virus	OVCAR-5	1	2.166
Cedar virus	TK-10	1	1.64672
Cedar virus	BT549	1	5.51251
Cedar virus	H226	1	3.84575
Cedar virus	MDA-MB-468	1	1.31887
Cedar virus	SNB-75	1	4.14391
Cedar virus	RXF_393	1	3.41117
Cedar virus	A498	1	4.65328
Cedar virus	HOP-92	1	2.03481
Mojiang virus	HCT-116	0	0
Mojiang virus	H460	0	0
Mojiang virus	HT-29	0	0
Mojiang virus	SW-620	0	0
Mojiang virus	HCT-15	0	0
Mojiang virus	A549	0	0
Mojiang virus	U251	0	0
Mojiang virus	SK-MEL-5	0	0
Mojiang virus	MCF-7	0	0
Mojiang virus	MDA-MB-435	0	0
Mojiang virus	M14	0	0
Mojiang virus	ACHN	0	0
Mojiang virus	NCI-ADR-RES	0	0
Mojiang virus	SNB-19	0	0
Mojiang virus	OVCAR-3	0	0
Mojiang virus	SK-MEL-28	0	0
Mojiang virus	SF539	0	0
Mojiang virus	SF295	0	0
Mojiang virus	SN12C	0	0
Mojiang virus	IGROV1	0	0
Mojiang virus	UACC-62	0	0
Mojiang virus	DU145	0	0
Mojiang virus	SF268	0	0
Mojiang virus	H23	0	0
Mojiang virus	H522	0	0
Mojiang virus	UACC-257	0	0
Mojiang virus	CAKI	0	0
Mojiang virus	HOP-62	0	0
Mojiang virus	OVCAR-4	0	0
Mojiang virus	UO-31	0	0
Mojiang virus	MDA-MB-231	0	0
Mojiang virus	EKVX	0	0
Mojiang virus	T470	0	0
Mojiang virus	786-O	0	0
Mojiang virus	OVCAR-8	0	0
Mojiang virus	PC-3	0	0
Mojiang virus	SK-MEL-2	0	0
Mojiang virus	MALME-3M	0	0
Mojiang virus	SK-OV-3	0	0
Mojiang virus	OVCAR-5	0	0
Mojiang virus	TK-10	0	0
Mojiang virus	BT549	0	0
Mojiang virus	H226	0	0
Mojiang virus	MDA-MB-468	0	0
Mojiang virus	SNB-75	0	0
Mojiang virus	RXF_393	0	0
Mojiang virus	A498	0	0
Mojiang virus	HOP-92	0	0
Langya virus	HCT-116	0	0
Langya virus	H460	0	0
Langya virus	HT-29	0	0
Langya virus	SW-620	0	0
Langya virus	HCT-15	0	0
Langya virus	A549	0	0
Langya virus	U251	0	0
Langya virus	SK-MEL-5	0	0
Langya virus	MCF-7	0	0
Langya virus	MDA-MB-435	0	0
Langya virus	M14	0	0
Langya virus	ACHN	0	0
Langya virus	NCI-ADR-RES	0	0
Langya virus	SNB-19	0	0
Langya virus	OVCAR-3	0	0
Langya virus	SK-MEL-28	0	0
Langya virus	SF539	0	0
Langya virus	SF295	0	0
Langya virus	SN12C	0	0
Langya virus	IGROV1	0	0
Langya virus	UACC-62	0	0
Langya virus	DU145	0	0
Langya virus	SF268	0	0
Langya virus	H23	0	0
Langya virus	H522	0	0
Langya virus	UACC-257	0	0
Langya virus	CAKI	0	0
Langya virus	HOP-62	0	0
Langya virus	OVCAR-4	0	0
Langya virus	UO-31	0	0
Langya virus	MDA-MB-231	0	0
Langya virus	EKVX	0	0
Langya virus	T470	0	0
Langya virus	786-O	0	0
Langya virus	OVCAR-8	0	0
Langya virus	PC-3	0	0
Langya virus	SK-MEL-2	0	0
Langya virus	MALME-3M	0	0
Langya virus	SK-OV-3	0	0
Langya virus	OVCAR-5	0	0
Langya virus	TK-10	0	0
Langya virus	BT549	0	0
Langya virus	H226	0	0
Langya virus	MDA-MB-468	0	0
Langya virus	SNB-75	0	0
Langya virus	RXF_393	0	0
Langya virus	A498	0	0
Langya virus	HOP-92	0	0
Porcine parainfluenza virus 1	HCT-116	0	0
Porcine parainfluenza virus 1	H460	0	0
Porcine parainfluenza virus 1	HT-29	0	0
Porcine parainfluenza virus 1	SW-620	0	0
Porcine parainfluenza virus 1	HCT-15	0	0
Porcine parainfluenza virus 1	A549	0	0
Porcine parainfluenza virus 1	U251	0	0
Porcine parainfluenza virus 1	SK-MEL-5	0	0
Porcine parainfluenza virus 1	MCF-7	0	0
Porcine parainfluenza virus 1	MDA-MB-435	0	0
Porcine parainfluenza virus 1	M14	0	0
Porcine parainfluenza virus 1	ACHN	0	0
Porcine parainfluenza virus 1	NCI-ADR-RES	0	0
Porcine parainfluenza virus 1	SNB-19	0	0
Porcine parainfluenza virus 1	OVCAR-3	0	0
Porcine parainfluenza virus 1	SK-MEL-28	0	0
Porcine parainfluenza virus 1	SF539	0	0
Porcine parainfluenza virus 1	SF295	0	0
Porcine parainfluenza virus 1	SN12C	0	0
Porcine parainfluenza virus 1	IGROV1	0	0
Porcine parainfluenza virus 1	UACC-62	0	0
Porcine parainfluenza virus 1	DU145	0	0
Porcine parainfluenza virus 1	SF268	0	0
Porcine parainfluenza virus 1	H23	0	0
Porcine parainfluenza virus 1	H522	0	0
Porcine parainfluenza virus 1	UACC-257	0	0
Porcine parainfluenza virus 1	CAKI	0	0
Porcine parainfluenza virus 1	HOP-62	0	0
Porcine parainfluenza virus 1	OVCAR-4	0	0
Porcine parainfluenza virus 1	UO-31	0	0
Porcine parainfluenza virus 1	MDA-MB-231	0	0
Porcine parainfluenza virus 1	EKVX	0	0
Porcine parainfluenza virus 1	T470	0	0
Porcine parainfluenza virus 1	786-O	0	0
Porcine parainfluenza virus 1	OVCAR-8	0	0
Porcine parainfluenza virus 1	PC-3	0	0
Porcine parainfluenza virus 1	SK-MEL-2	0	0
Porcine parainfluenza virus 1	MALME-3M	0	0
Porcine parainfluenza virus 1	SK-OV-3	0	0
Porcine parainfluenza virus 1	OVCAR-5	0	0
Porcine parainfluenza virus 1	TK-10	0	0
Porcine parainfluenza virus 1	BT549	0	0
Porcine parainfluenza virus 1	H226	0	0
Porcine parainfluenza virus 1	MDA-MB-468	0	0
Porcine parainfluenza virus 1	SNB-75	0	0
Porcine parainfluenza virus 1	RXF_393	0	0
Porcine parainfluenza virus 1	A498	0	0
Porcine parainfluenza virus 1	HOP-92	0	0
Caprine parainfluenza virus 3	HCT-116	1	1.80678
Caprine parainfluenza virus 3	H460	1	2.79144
Caprine parainfluenza virus 3	HT-29	0	0.757318
Caprine parainfluenza virus 3	SW-620	1	3.7797
Caprine parainfluenza virus 3	HCT-15	0	0.502853
Caprine parainfluenza virus 3	A549	1	1.40733
Caprine parainfluenza virus 3	U251	1	4.8352
Caprine parainfluenza virus 3	SK-MEL-5	1	2.95103
Caprine parainfluenza virus 3	MCF-7	0	0.242903
Caprine parainfluenza virus 3	MDA-MB-435	1	1.81523
Caprine parainfluenza virus 3	M14	1	1.28107
Caprine parainfluenza virus 3	ACHN	0	0.114154
Caprine parainfluenza virus 3	NCI-ADR-RES	0	0.498523
Caprine parainfluenza virus 3	SNB-19	1	2.15122
Caprine parainfluenza virus 3	OVCAR-3	1	6.65821
Caprine parainfluenza virus 3	SK-MEL-28	1	1.21313
Caprine parainfluenza virus 3	SF539	0	0.570661
Caprine parainfluenza virus 3	SF295	1	3.37588
Caprine parainfluenza virus 3	SN12C	0	0.586565
Caprine parainfluenza virus 3	IGROV1	0	0.549701
Caprine parainfluenza virus 3	UACC-62	0	0.730638
Caprine parainfluenza virus 3	DU145	1	4.84752
Caprine parainfluenza virus 3	SF268	0	0.539749
Caprine parainfluenza virus 3	H23	1	1.84588
Caprine parainfluenza virus 3	H522	0	0.2174
Caprine parainfluenza virus 3	UACC-257	0	0.486525
Caprine parainfluenza virus 3	CAKI	0	0.293947
Caprine parainfluenza virus 3	HOP-62	0	0.913596
Caprine parainfluenza virus 3	OVCAR-4	1	3.27483
Caprine parainfluenza virus 3	UO-31	0	0.891543
Caprine parainfluenza virus 3	MDA-MB-231	1	1.65189
Caprine parainfluenza virus 3	EKVX	0	0.448981
Caprine parainfluenza virus 3	T470	1	1.94403
Caprine parainfluenza virus 3	786-O	1	2.26372
Caprine parainfluenza virus 3	OVCAR-8	1	1.23745
Caprine parainfluenza virus 3	PC-3	1	3.8872
Caprine parainfluenza virus 3	SK-MEL-2	0	0.803102
Caprine parainfluenza virus 3	MALME-3M	0	1.21151
Caprine parainfluenza virus 3	SK-OV-3	0	0.899316
Caprine parainfluenza virus 3	OVCAR-5	0	0.758426
Caprine parainfluenza virus 3	TK-10	1	1.8706
Caprine parainfluenza virus 3	BT549	0	1.15376
Caprine parainfluenza virus 3	H226	0	0.422983
Caprine parainfluenza virus 3	MDA-MB-468	1	3.43523
Caprine parainfluenza virus 3	SNB-75	1	2.33675
Caprine parainfluenza virus 3	RXF_393	0	0.414654
Caprine parainfluenza virus 3	A498	1	1.48799
Caprine parainfluenza virus 3	HOP-92	0	1.12676
J virus	HCT-116	0	0
J virus	H460	0	0
J virus	HT-29	0	0
J virus	SW-620	0	0
J virus	HCT-15	0	0
J virus	A549	0	0
J virus	U251	0	0
J virus	SK-MEL-5	0	0
J virus	MCF-7	0	0
J virus	MDA-MB-435	0	0
J virus	M14	0	0
J virus	ACHN	0	0
J virus	NCI-ADR-RES	0	0
J virus	SNB-19	0	0
J virus	OVCAR-3	0	0
J virus	SK-MEL-28	0	0
J virus	SF539	0	0
J virus	SF295	0	0
J virus	SN12C	0	0
J virus	IGROV1	0	0
J virus	UACC-62	0	0
J virus	DU145	0	0
J virus	SF268	0	0
J virus	H23	0	0
J virus	H522	0	0
J virus	UACC-257	0	0
J virus	CAKI	0	0
J virus	HOP-62	0	0
J virus	OVCAR-4	0	0
J virus	UO-31	0	0
J virus	MDA-MB-231	0	0
J virus	EKVX	0	0
J virus	T470	0	0
J virus	786-O	0	0
J virus	OVCAR-8	0	0
J virus	PC-3	0	0
J virus	SK-MEL-2	0	0
J virus	MALME-3M	0	0
J virus	SK-OV-3	0	0
J virus	OVCAR-5	0	0
J virus	TK-10	0	0
J virus	BT549	0	0
J virus	H226	0	0
J virus	MDA-MB-468	0	0
J virus	SNB-75	0	0
J virus	RXF_393	0	0
J virus	A498	0	0
J virus	HOP-92	0	0
Rabies virus	HCT-116	1	3.81443
Rabies virus	H460	1	1.50807
Rabies virus	HT-29	1	3.78511
Rabies virus	SW-620	1	4.83596
Rabies virus	HCT-15	1	4.11311
Rabies virus	A549	1	4.59857
Rabies virus	U251	1	5.0003
Rabies virus	SK-MEL-5	1	4.76875
Rabies virus	MCF-7	1	3.10685
Rabies virus	MDA-MB-435	1	5.28742
Rabies virus	M14	1	5.45666
Rabies virus	ACHN	1	3.72569
Rabies virus	NCI-ADR-RES	1	3.78539
Rabies virus	SNB-19	1	5.72885
Rabies virus	OVCAR-3	1	3.48736
Rabies virus	SK-MEL-28	1	5.9143
Rabies virus	SF539	1	5.24165
Rabies virus	SF295	1	3.07205
Rabies virus	SN12C	1	3.22629
Rabies virus	IGROV1	1	1.30513
Rabies virus	UACC-62	1	5.09199
Rabies virus	DU145	1	2.8262
Rabies virus	SF268	1	1.45259
Rabies virus	H23	1	4.36678
Rabies virus	H522	1	4.06882
Rabies virus	UACC-257	1	6.65821
Rabies virus	CAKI	1	2.3323
Rabies virus	HOP-62	1	1.35174
Rabies virus	OVCAR-4	1	4.20277
Rabies virus	UO-31	0	0.93674
Rabies virus	MDA-MB-231	1	4.14235
Rabies virus	EKVX	1	1.6175
Rabies virus	T470	1	3.15313
Rabies virus	786-O	1	1.22652
Rabies virus	OVCAR-8	1	3.79705
Rabies virus	PC-3	1	3.32044
Rabies virus	SK-MEL-2	1	4.03793
Rabies virus	MALME-3M	1	4.1681
Rabies virus	SK-OV-3	1	5.40349
Rabies virus	OVCAR-5	1	3.61801
Rabies virus	TK-10	1	5.03253
Rabies virus	BT549	1	3.73256
Rabies virus	H226	1	4.3524
Rabies virus	MDA-MB-468	1	1.82576
Rabies virus	SNB-75	1	4.1883
Rabies virus	RXF_393	1	4.01917
Rabies virus	A498	1	4.97308
Rabies virus	HOP-92	1	3.83681
Gannoruwa bat lyssavirus	HCT-116	1	1.78297
Gannoruwa bat lyssavirus	H460	0	0.612516
Gannoruwa bat lyssavirus	HT-29	1	4.01299
Gannoruwa bat lyssavirus	SW-620	1	3.46947
Gannoruwa bat lyssavirus	HCT-15	0	0.267717
Gannoruwa bat lyssavirus	A549	1	6.28633
Gannoruwa bat lyssavirus	U251	1	5.00902
Gannoruwa bat lyssavirus	SK-MEL-5	1	4.79642
Gannoruwa bat lyssavirus	MCF-7	1	3.86565
Gannoruwa bat lyssavirus	MDA-MB-435	1	5.93486
Gannoruwa bat lyssavirus	M14	1	5.56207
Gannoruwa bat lyssavirus	ACHN	1	1.65106
Gannoruwa bat lyssavirus	NCI-ADR-RES	1	2.54812
Gannoruwa bat lyssavirus	SNB-19	1	6.50476
Gannoruwa bat lyssavirus	OVCAR-3	1	3.7073
Gannoruwa bat lyssavirus	SK-MEL-28	1	6.38308
Gannoruwa bat lyssavirus	SF539	1	5.66436
Gannoruwa bat lyssavirus	SF295	1	5.73064
Gannoruwa bat lyssavirus	SN12C	1	1.20125
Gannoruwa bat lyssavirus	IGROV1	0	0.632875
Gannoruwa bat lyssavirus	UACC-62	1	4.34989
Gannoruwa bat lyssavirus	DU145	1	2.94651
Gannoruwa bat lyssavirus	SF268	1	2.45205
Gannoruwa bat lyssavirus	H23	1	5.67329
Gannoruwa bat lyssavirus	H522	1	5.05296
Gannoruwa bat lyssavirus	UACC-257	1	5.21614
Gannoruwa bat lyssavirus	CAKI	1	2.31377
Gannoruwa bat lyssavirus	HOP-62	1	3.91638
Gannoruwa bat lyssavirus	OVCAR-4	1	1.17968
Gannoruwa bat lyssavirus	UO-31	0	1.14071
Gannoruwa bat lyssavirus	MDA-MB-231	1	1.98972
Gannoruwa bat lyssavirus	EKVX	1	2.22688
Gannoruwa bat lyssavirus	T470	1	5.99181
Gannoruwa bat lyssavirus	786-O	1	1.99177
Gannoruwa bat lyssavirus	OVCAR-8	1	1.30007
Gannoruwa bat lyssavirus	PC-3	1	2.80971
Gannoruwa bat lyssavirus	SK-MEL-2	1	5.18396
Gannoruwa bat lyssavirus	MALME-3M	1	6.51124
Gannoruwa bat lyssavirus	SK-OV-3	1	5.44589
Gannoruwa bat lyssavirus	OVCAR-5	1	1.51378
Gannoruwa bat lyssavirus	TK-10	1	5.65742
Gannoruwa bat lyssavirus	BT549	0	0.79659
Gannoruwa bat lyssavirus	H226	1	3.57244
Gannoruwa bat lyssavirus	MDA-MB-468	1	1.48932
Gannoruwa bat lyssavirus	SNB-75	1	5.16998
Gannoruwa bat lyssavirus	RXF_393	1	1.51053
Gannoruwa bat lyssavirus	A498	1	5.34571
Gannoruwa bat lyssavirus	HOP-92	1	3.85345
Lleida bat lyssavirus	HCT-116	1	4.1732
Lleida bat lyssavirus	H460	1	1.24737
Lleida bat lyssavirus	HT-29	1	3.57317
Lleida bat lyssavirus	SW-620	1	4.69787
Lleida bat lyssavirus	HCT-15	0	1.32624
Lleida bat lyssavirus	A549	1	5.86574
Lleida bat lyssavirus	U251	1	5.20868
Lleida bat lyssavirus	SK-MEL-5	1	5.34142
Lleida bat lyssavirus	MCF-7	1	5.00502
Lleida bat lyssavirus	MDA-MB-435	1	5.40065
Lleida bat lyssavirus	M14	1	3.38509
Lleida bat lyssavirus	ACHN	1	4.65287
Lleida bat lyssavirus	NCI-ADR-RES	1	3.54591
Lleida bat lyssavirus	SNB-19	1	6.49343
Lleida bat lyssavirus	OVCAR-3	1	3.78243
Lleida bat lyssavirus	SK-MEL-28	1	5.90962
Lleida bat lyssavirus	SF539	1	5.42342
Lleida bat lyssavirus	SF295	1	4.13088
Lleida bat lyssavirus	SN12C	1	2.39975
Lleida bat lyssavirus	IGROV1	1	1.69933
Lleida bat lyssavirus	UACC-62	1	3.72144
Lleida bat lyssavirus	DU145	1	2.83362
Lleida bat lyssavirus	SF268	1	3.27194
Lleida bat lyssavirus	H23	1	4.40627
Lleida bat lyssavirus	H522	1	3.89964
Lleida bat lyssavirus	UACC-257	1	4.85817
Lleida bat lyssavirus	CAKI	1	4.79179
Lleida bat lyssavirus	HOP-62	1	3.40634
Lleida bat lyssavirus	OVCAR-4	1	3.14305
Lleida bat lyssavirus	UO-31	1	3.34217
Lleida bat lyssavirus	MDA-MB-231	1	4.03168
Lleida bat lyssavirus	EKVX	1	2.73252
Lleida bat lyssavirus	T470	1	3.95475
Lleida bat lyssavirus	786-O	1	3.91359
Lleida bat lyssavirus	OVCAR-8	1	4.65646
Lleida bat lyssavirus	PC-3	1	3.17886
Lleida bat lyssavirus	SK-MEL-2	1	3.92575
Lleida bat lyssavirus	MALME-3M	1	4.68682
Lleida bat lyssavirus	SK-OV-3	1	6.29522
Lleida bat lyssavirus	OVCAR-5	0	0.961514
Lleida bat lyssavirus	TK-10	1	6.00461
Lleida bat lyssavirus	BT549	1	2.83242
Lleida bat lyssavirus	H226	0	2.50165
Lleida bat lyssavirus	MDA-MB-468	0	1.02806
Lleida bat lyssavirus	SNB-75	1	4.65361
Lleida bat lyssavirus	RXF_393	1	4.23293
Lleida bat lyssavirus	A498	1	4.51382
Lleida bat lyssavirus	HOP-92	1	4.07867
New Minto virus	HCT-116	0	0
New Minto virus	H460	0	0
New Minto virus	HT-29	0	0
New Minto virus	SW-620	0	0
New Minto virus	HCT-15	0	0
New Minto virus	A549	0	0
New Minto virus	U251	0	0
New Minto virus	SK-MEL-5	0	0
New Minto virus	MCF-7	0	0
New Minto virus	MDA-MB-435	0	0
New Minto virus	M14	0	0
New Minto virus	ACHN	0	0
New Minto virus	NCI-ADR-RES	0	0
New Minto virus	SNB-19	0	0
New Minto virus	OVCAR-3	0	0
New Minto virus	SK-MEL-28	0	0
New Minto virus	SF539	0	0
New Minto virus	SF295	0	0
New Minto virus	SN12C	0	0
New Minto virus	IGROV1	0	0
New Minto virus	UACC-62	0	0
New Minto virus	DU145	0	0
New Minto virus	SF268	0	0
New Minto virus	H23	0	0
New Minto virus	H522	0	0
New Minto virus	UACC-257	0	0
New Minto virus	CAKI	0	0
New Minto virus	HOP-62	0	0
New Minto virus	OVCAR-4	0	0
New Minto virus	UO-31	0	0
New Minto virus	MDA-MB-231	0	0
New Minto virus	EKVX	0	0
New Minto virus	T470	0	0
New Minto virus	786-O	0	0
New Minto virus	OVCAR-8	0	0
New Minto virus	PC-3	0	0
New Minto virus	SK-MEL-2	0	0
New Minto virus	MALME-3M	0	0
New Minto virus	SK-OV-3	0	0
New Minto virus	OVCAR-5	0	0
New Minto virus	TK-10	0	0
New Minto virus	BT549	0	0
New Minto virus	H226	0	0
New Minto virus	MDA-MB-468	0	0
New Minto virus	SNB-75	0	0
New Minto virus	RXF_393	0	0
New Minto virus	A498	0	0
New Minto virus	HOP-92	0	0
Tupaia rhabdovirus	HCT-116	0	1.58772
Tupaia rhabdovirus	H460	0	1.25101
Tupaia rhabdovirus	HT-29	0	0.819337
Tupaia rhabdovirus	SW-620	0	3.60844
Tupaia rhabdovirus	HCT-15	0	1.11162
Tupaia rhabdovirus	A549	1	6.62074
Tupaia rhabdovirus	U251	0	3.5223
Tupaia rhabdovirus	SK-MEL-5	0	1.52659
Tupaia rhabdovirus	MCF-7	0	0.0778541
Tupaia rhabdovirus	MDA-MB-435	0	3.9539
Tupaia rhabdovirus	M14	0	0
Tupaia rhabdovirus	ACHN	0	2.14586
Tupaia rhabdovirus	NCI-ADR-RES	0	0
Tupaia rhabdovirus	SNB-19	1	6.51622
Tupaia rhabdovirus	OVCAR-3	0	1.5089
Tupaia rhabdovirus	SK-MEL-28	0	1.59144
Tupaia rhabdovirus	SF539	0	1.61058
Tupaia rhabdovirus	SF295	0	3.24854
Tupaia rhabdovirus	SN12C	0	0
Tupaia rhabdovirus	IGROV1	0	0.598332
Tupaia rhabdovirus	UACC-62	0	0
Tupaia rhabdovirus	DU145	0	2.02161
Tupaia rhabdovirus	SF268	0	2.21018
Tupaia rhabdovirus	H23	0	3.91893
Tupaia rhabdovirus	H522	0	0.373709
Tupaia rhabdovirus	UACC-257	0	1.83488
Tupaia rhabdovirus	CAKI	0	0
Tupaia rhabdovirus	HOP-62	0	1.53051
Tupaia rhabdovirus	OVCAR-4	0	0
Tupaia rhabdovirus	UO-31	0	2.97821
Tupaia rhabdovirus	MDA-MB-231	0	5.31507
Tupaia rhabdovirus	EKVX	0	2.2132
Tupaia rhabdovirus	T470	0	1.22467
Tupaia rhabdovirus	786-O	0	3.04788
Tupaia rhabdovirus	OVCAR-8	0	1.44894
Tupaia rhabdovirus	PC-3	0	3.96
Tupaia rhabdovirus	SK-MEL-2	0	1.37899
Tupaia rhabdovirus	MALME-3M	0	0.132892
Tupaia rhabdovirus	SK-OV-3	0	3.47274
Tupaia rhabdovirus	OVCAR-5	0	2.81151
Tupaia rhabdovirus	TK-10	0	4.66686
Tupaia rhabdovirus	BT549	0	0.60826
Tupaia rhabdovirus	H226	0	1.74727
Tupaia rhabdovirus	MDA-MB-468	0	0
Tupaia rhabdovirus	SNB-75	0	0.649178
Tupaia rhabdovirus	RXF_393	0	1.70936
Tupaia rhabdovirus	A498	0	2.18987
Tupaia rhabdovirus	HOP-92	0	1.60849
Sunguru virus	HCT-116	0	1.23887
Sunguru virus	H460	0	0.0892983
Sunguru virus	HT-29	1	3.92768
Sunguru virus	SW-620	1	3.93058
Sunguru virus	HCT-15	0	1.14204
Sunguru virus	A549	1	5.58761
Sunguru virus	U251	1	4.78538
Sunguru virus	SK-MEL-5	1	4.67073
Sunguru virus	MCF-7	1	2.09565
Sunguru virus	MDA-MB-435	1	5.84174
Sunguru virus	M14	1	4.99983
Sunguru virus	ACHN	0	0.800196
Sunguru virus	NCI-ADR-RES	1	1.43966
Sunguru virus	SNB-19	1	6.65821
Sunguru virus	OVCAR-3	1	2.16685
Sunguru virus	SK-MEL-28	1	4.65902
Sunguru virus	SF539	0	1.00105
Sunguru virus	SF295	0	0.827908
Sunguru virus	SN12C	0	0
Sunguru virus	IGROV1	0	0.0649488
Sunguru virus	UACC-62	0	0.96099
Sunguru virus	DU145	1	1.42916
Sunguru virus	SF268	0	0.35609
Sunguru virus	H23	1	3.79855
Sunguru virus	H522	1	4.66161
Sunguru virus	UACC-257	0	1.31751
Sunguru virus	CAKI	0	0.437332
Sunguru virus	HOP-62	1	1.76539
Sunguru virus	OVCAR-4	1	1.13975
Sunguru virus	UO-31	0	0.331889
Sunguru virus	MDA-MB-231	0	0.536683
Sunguru virus	EKVX	0	0.72915
Sunguru virus	T470	1	4.04917
Sunguru virus	786-O	1	1.77847
Sunguru virus	OVCAR-8	1	1.90786
Sunguru virus	PC-3	1	1.3897
Sunguru virus	SK-MEL-2	1	3.16388
Sunguru virus	MALME-3M	1	1.46504
Sunguru virus	SK-OV-3	1	3.1908
Sunguru virus	OVCAR-5	0	0.278734
Sunguru virus	TK-10	1	4.17499
Sunguru virus	BT549	1	3.7095
Sunguru virus	H226	1	4.38178
Sunguru virus	MDA-MB-468	0	0.72653
Sunguru virus	SNB-75	1	1.89118
Sunguru virus	RXF_393	1	1.29756
Sunguru virus	A498	1	2.30107
Sunguru virus	HOP-92	0	0.247475
Merida virus	HCT-116	0	0
Merida virus	H460	0	0
Merida virus	HT-29	0	0
Merida virus	SW-620	0	0
Merida virus	HCT-15	0	0
Merida virus	A549	0	0
Merida virus	U251	0	0
Merida virus	SK-MEL-5	0	0
Merida virus	MCF-7	0	0
Merida virus	MDA-MB-435	0	0
Merida virus	M14	0	0
Merida virus	ACHN	0	0
Merida virus	NCI-ADR-RES	0	0
Merida virus	SNB-19	0	0
Merida virus	OVCAR-3	0	0
Merida virus	SK-MEL-28	0	0
Merida virus	SF539	0	0
Merida virus	SF295	0	0
Merida virus	SN12C	0	0
Merida virus	IGROV1	0	0
Merida virus	UACC-62	0	0
Merida virus	DU145	0	0
Merida virus	SF268	0	0
Merida virus	H23	0	0
Merida virus	H522	0	0
Merida virus	UACC-257	0	0
Merida virus	CAKI	0	0
Merida virus	HOP-62	0	0
Merida virus	OVCAR-4	0	0
Merida virus	UO-31	0	0
Merida virus	MDA-MB-231	0	0
Merida virus	EKVX	0	0
Merida virus	T470	0	0
Merida virus	786-O	0	0
Merida virus	OVCAR-8	0	0
Merida virus	PC-3	0	0
Merida virus	SK-MEL-2	0	0
Merida virus	MALME-3M	0	0
Merida virus	SK-OV-3	0	0
Merida virus	OVCAR-5	0	0
Merida virus	TK-10	0	0
Merida virus	BT549	0	0
Merida virus	H226	0	0
Merida virus	MDA-MB-468	0	0
Merida virus	SNB-75	0	0
Merida virus	RXF_393	0	0
Merida virus	A498	0	0
Merida virus	HOP-92	0	0
Kumasi rhabdovirus	HCT-116	1	3.78605
Kumasi rhabdovirus	H460	0	0.531303
Kumasi rhabdovirus	HT-29	0	0.979756
Kumasi rhabdovirus	SW-620	1	2.96656
Kumasi rhabdovirus	HCT-15	0	0.38824
Kumasi rhabdovirus	A549	1	5.86321
Kumasi rhabdovirus	U251	1	5.70532
Kumasi rhabdovirus	SK-MEL-5	1	3.10914
Kumasi rhabdovirus	MCF-7	1	2.11106
Kumasi rhabdovirus	MDA-MB-435	1	3.23544
Kumasi rhabdovirus	M14	1	1.43345
Kumasi rhabdovirus	ACHN	1	4.59382
Kumasi rhabdovirus	NCI-ADR-RES	1	3.43545
Kumasi rhabdovirus	SNB-19	1	6.50705
Kumasi rhabdovirus	OVCAR-3	1	3.67249
Kumasi rhabdovirus	SK-MEL-28	1	1.68364
Kumasi rhabdovirus	SF539	1	5.27572
Kumasi rhabdovirus	SF295	1	3.46536
Kumasi rhabdovirus	SN12C	1	3.71355
Kumasi rhabdovirus	IGROV1	1	3.53292
Kumasi rhabdovirus	UACC-62	1	1.42369
Kumasi rhabdovirus	DU145	0	1.13384
Kumasi rhabdovirus	SF268	1	4.25759
Kumasi rhabdovirus	H23	1	3.88733
Kumasi rhabdovirus	H522	1	2.22666
Kumasi rhabdovirus	UACC-257	0	0.195421
Kumasi rhabdovirus	CAKI	1	6.23891
Kumasi rhabdovirus	HOP-62	1	3.65692
Kumasi rhabdovirus	OVCAR-4	1	2.06909
Kumasi rhabdovirus	UO-31	1	2.11601
Kumasi rhabdovirus	MDA-MB-231	1	4.32091
Kumasi rhabdovirus	EKVX	1	1.95666
Kumasi rhabdovirus	T470	1	4.14955
Kumasi rhabdovirus	786-O	1	3.40249
Kumasi rhabdovirus	OVCAR-8	1	4.82995
Kumasi rhabdovirus	PC-3	1	2.20775
Kumasi rhabdovirus	SK-MEL-2	1	1.87065
Kumasi rhabdovirus	MALME-3M	1	1.56603
Kumasi rhabdovirus	SK-OV-3	1	6.65821
Kumasi rhabdovirus	OVCAR-5	1	1.13485
Kumasi rhabdovirus	TK-10	1	5.10447
Kumasi rhabdovirus	BT549	0	1.3442
Kumasi rhabdovirus	H226	1	3.07782
Kumasi rhabdovirus	MDA-MB-468	0	0.465012
Kumasi rhabdovirus	SNB-75	1	5.74735
Kumasi rhabdovirus	RXF_393	1	3.10037
Kumasi rhabdovirus	A498	1	5.66633
Kumasi rhabdovirus	HOP-92	1	3.45684
Niakha virus	HCT-116	1	4.02565
Niakha virus	H460	1	2.31985
Niakha virus	HT-29	1	4.57716
Niakha virus	SW-620	1	5.27575
Niakha virus	HCT-15	0	0.252204
Niakha virus	A549	1	6.22566
Niakha virus	U251	1	5.57734
Niakha virus	SK-MEL-5	1	6.18383
Niakha virus	MCF-7	1	3.92165
Niakha virus	MDA-MB-435	1	6.33654
Niakha virus	M14	1	5.0295
Niakha virus	ACHN	1	3.48991
Niakha virus	NCI-ADR-RES	1	3.04255
Niakha virus	SNB-19	1	6.56915
Niakha virus	OVCAR-3	1	3.76787
Niakha virus	SK-MEL-28	1	4.69198
Niakha virus	SF539	1	5.61454
Niakha virus	SF295	1	4.73528
Niakha virus	SN12C	0	0.94646
Niakha virus	IGROV1	0	0.914863
Niakha virus	UACC-62	1	2.05013
Niakha virus	DU145	1	3.4835
Niakha virus	SF268	1	3.38156
Niakha virus	H23	1	5.44758
Niakha virus	H522	1	6.45369
Niakha virus	UACC-257	1	4.28289
Niakha virus	CAKI	0	4.87307
Niakha virus	HOP-62	1	4.22773
Niakha virus	OVCAR-4	1	4.19889
Niakha virus	UO-31	0	2.4885
Niakha virus	MDA-MB-231	0	2.68594
Niakha virus	EKVX	1	3.41357
Niakha virus	T470	1	5.37857
Niakha virus	786-O	1	3.11487
Niakha virus	OVCAR-8	1	2.87474
Niakha virus	PC-3	1	2.18702
Niakha virus	SK-MEL-2	1	4.96587
Niakha virus	MALME-3M	1	5.64266
Niakha virus	SK-OV-3	1	4.87189
Niakha virus	OVCAR-5	1	2.67197
Niakha virus	TK-10	1	6.28037
Niakha virus	BT549	1	1.37649
Niakha virus	H226	1	4.82209
Niakha virus	MDA-MB-468	0	0.294974
Niakha virus	SNB-75	1	5.86491
Niakha virus	RXF_393	1	2.85179
Niakha virus	A498	1	4.87362
Niakha virus	HOP-92	1	4.33217
Pike fry rhabdovirus	HCT-116	0	1.41283
Pike fry rhabdovirus	H460	0	0.0990774
Pike fry rhabdovirus	HT-29	1	6.65821
Pike fry rhabdovirus	SW-620	1	3.11646
Pike fry rhabdovirus	HCT-15	0	0.103515
Pike fry rhabdovirus	A549	1	4.69672
Pike fry rhabdovirus	U251	1	4.70267
Pike fry rhabdovirus	SK-MEL-5	0	3.42905
Pike fry rhabdovirus	MCF-7	1	1.92305
Pike fry rhabdovirus	MDA-MB-435	1	4.21803
Pike fry rhabdovirus	M14	0	0.831373
Pike fry rhabdovirus	ACHN	1	3.91895
Pike fry rhabdovirus	NCI-ADR-RES	0	1.28054
Pike fry rhabdovirus	SNB-19	1	5.78814
Pike fry rhabdovirus	OVCAR-3	1	4.47302
Pike fry rhabdovirus	SK-MEL-28	1	4.13489
Pike fry rhabdovirus	SF539	1	3.71043
Pike fry rhabdovirus	SF295	1	4.54701
Pike fry rhabdovirus	SN12C	0	0.377334
Pike fry rhabdovirus	IGROV1	0	0.25346
Pike fry rhabdovirus	UACC-62	0	1.13692
Pike fry rhabdovirus	DU145	1	2.08731
Pike fry rhabdovirus	SF268	0	1.10917
Pike fry rhabdovirus	H23	1	3.57109
Pike fry rhabdovirus	H522	1	1.59473
Pike fry rhabdovirus	UACC-257	0	1.25759
Pike fry rhabdovirus	CAKI	1	3.08425
Pike fry rhabdovirus	HOP-62	1	3.90369
Pike fry rhabdovirus	OVCAR-4	1	3.24676
Pike fry rhabdovirus	UO-31	1	2.35105
Pike fry rhabdovirus	MDA-MB-231	1	2.18948
Pike fry rhabdovirus	EKVX	1	2.09916
Pike fry rhabdovirus	T470	1	3.11104
Pike fry rhabdovirus	786-O	1	2.23569
Pike fry rhabdovirus	OVCAR-8	0	0.887112
Pike fry rhabdovirus	PC-3	0	1.51668
Pike fry rhabdovirus	SK-MEL-2	0	1.48798
Pike fry rhabdovirus	MALME-3M	1	3.42521
Pike fry rhabdovirus	SK-OV-3	1	4.762
Pike fry rhabdovirus	OVCAR-5	0	2.11358
Pike fry rhabdovirus	TK-10	1	4.19293
Pike fry rhabdovirus	BT549	1	6.26771
Pike fry rhabdovirus	H226	1	3.4844
Pike fry rhabdovirus	MDA-MB-468	1	3.25622
Pike fry rhabdovirus	SNB-75	1	1.80567
Pike fry rhabdovirus	RXF_393	0	2.07133
Pike fry rhabdovirus	A498	1	3.77618
Pike fry rhabdovirus	HOP-92	1	1.68379
Santa Barbara virus	HCT-116	1	2.1307
Santa Barbara virus	H460	0	0.0557369
Santa Barbara virus	HT-29	0	0.202108
Santa Barbara virus	SW-620	1	5.05863
Santa Barbara virus	HCT-15	0	0.407051
Santa Barbara virus	A549	1	2.92337
Santa Barbara virus	U251	1	4.53939
Santa Barbara virus	SK-MEL-5	1	5.0077
Santa Barbara virus	MCF-7	1	3.08641
Santa Barbara virus	MDA-MB-435	1	3.28444
Santa Barbara virus	M14	0	0.716728
Santa Barbara virus	ACHN	1	5.03399
Santa Barbara virus	NCI-ADR-RES	0	0.558376
Santa Barbara virus	SNB-19	1	6.65821
Santa Barbara virus	OVCAR-3	1	2.64909
Santa Barbara virus	SK-MEL-28	1	1.91121
Santa Barbara virus	SF539	1	3.96748
Santa Barbara virus	SF295	1	1.34952
Santa Barbara virus	SN12C	0	0.781773
Santa Barbara virus	IGROV1	0	0.0709819
Santa Barbara virus	UACC-62	0	1.20286
Santa Barbara virus	DU145	0	0.766043
Santa Barbara virus	SF268	1	2.94225
Santa Barbara virus	H23	0	1.32208
Santa Barbara virus	H522	0	1.10641
Santa Barbara virus	UACC-257	0	1.15593
Santa Barbara virus	CAKI	0	3.17206
Santa Barbara virus	HOP-62	0	1.21674
Santa Barbara virus	OVCAR-4	0	0.387562
Santa Barbara virus	UO-31	0	1.12195
Santa Barbara virus	MDA-MB-231	1	3.42239
Santa Barbara virus	EKVX	0	0.143902
Santa Barbara virus	T470	0	1.18516
Santa Barbara virus	786-O	1	1.61045
Santa Barbara virus	OVCAR-8	1	1.90728
Santa Barbara virus	PC-3	0	0.868328
Santa Barbara virus	SK-MEL-2	1	2.4211
Santa Barbara virus	MALME-3M	1	3.16388
Santa Barbara virus	SK-OV-3	1	3.85873
Santa Barbara virus	OVCAR-5	0	0.0280533
Santa Barbara virus	TK-10	1	3.49716
Santa Barbara virus	BT549	1	2.86864
Santa Barbara virus	H226	0	0.675505
Santa Barbara virus	MDA-MB-468	0	0.114564
Santa Barbara virus	SNB-75	1	3.05475
Santa Barbara virus	RXF_393	1	2.6374
Santa Barbara virus	A498	1	2.31656
Santa Barbara virus	HOP-92	0	0.489989
Bovine ephemeral fever virus	HCT-116	1	3.07316
Bovine ephemeral fever virus	H460	0	0.25032
Bovine ephemeral fever virus	HT-29	1	1.13593
Bovine ephemeral fever virus	SW-620	1	3.62669
Bovine ephemeral fever virus	HCT-15	0	0.174814
Bovine ephemeral fever virus	A549	1	6.28802
Bovine ephemeral fever virus	U251	1	4.79535
Bovine ephemeral fever virus	SK-MEL-5	1	3.33367
Bovine ephemeral fever virus	MCF-7	1	2.74778
Bovine ephemeral fever virus	MDA-MB-435	1	2.84837
Bovine ephemeral fever virus	M14	0	1.11367
Bovine ephemeral fever virus	ACHN	1	4.53546
Bovine ephemeral fever virus	NCI-ADR-RES	1	2.99179
Bovine ephemeral fever virus	SNB-19	1	6.65821
Bovine ephemeral fever virus	OVCAR-3	1	3.32949
Bovine ephemeral fever virus	SK-MEL-28	1	1.51154
Bovine ephemeral fever virus	SF539	1	3.93474
Bovine ephemeral fever virus	SF295	1	3.37559
Bovine ephemeral fever virus	SN12C	1	1.52204
Bovine ephemeral fever virus	IGROV1	0	0.931523
Bovine ephemeral fever virus	UACC-62	0	0.540621
Bovine ephemeral fever virus	DU145	1	1.18009
Bovine ephemeral fever virus	SF268	1	2.31017
Bovine ephemeral fever virus	H23	1	3.66241
Bovine ephemeral fever virus	H522	1	1.557
Bovine ephemeral fever virus	UACC-257	0	0.0995981
Bovine ephemeral fever virus	CAKI	1	3.81026
Bovine ephemeral fever virus	HOP-62	1	2.59417
Bovine ephemeral fever virus	OVCAR-4	0	0.863872
Bovine ephemeral fever virus	UO-31	1	1.47604
Bovine ephemeral fever virus	MDA-MB-231	1	2.67355
Bovine ephemeral fever virus	EKVX	1	1.05406
Bovine ephemeral fever virus	T470	1	2.84811
Bovine ephemeral fever virus	786-O	1	2.52699
Bovine ephemeral fever virus	OVCAR-8	1	4.49511
Bovine ephemeral fever virus	PC-3	0	0.996416
Bovine ephemeral fever virus	SK-MEL-2	1	1.56154
Bovine ephemeral fever virus	MALME-3M	1	1.76174
Bovine ephemeral fever virus	SK-OV-3	1	4.65966
Bovine ephemeral fever virus	OVCAR-5	0	0.599593
Bovine ephemeral fever virus	TK-10	1	4.63716
Bovine ephemeral fever virus	BT549	0	0.863762
Bovine ephemeral fever virus	H226	1	3.66933
Bovine ephemeral fever virus	MDA-MB-468	0	0.071754
Bovine ephemeral fever virus	SNB-75	1	4.4345
Bovine ephemeral fever virus	RXF_393	1	1.82362
Bovine ephemeral fever virus	A498	1	3.39899
Bovine ephemeral fever virus	HOP-92	1	2.36821
Itacaiunas virus	HCT-116	1	2.54639
Itacaiunas virus	H460	0	0.0517862
Itacaiunas virus	HT-29	1	4.30337
Itacaiunas virus	SW-620	1	3.94228
Itacaiunas virus	HCT-15	0	0.530927
Itacaiunas virus	A549	1	5.55339
Itacaiunas virus	U251	1	5.05615
Itacaiunas virus	SK-MEL-5	1	3.89672
Itacaiunas virus	MCF-7	1	2.50492
Itacaiunas virus	MDA-MB-435	1	5.07549
Itacaiunas virus	M14	1	4.63452
Itacaiunas virus	ACHN	1	2.57843
Itacaiunas virus	NCI-ADR-RES	1	1.92073
Itacaiunas virus	SNB-19	1	5.22557
Itacaiunas virus	OVCAR-3	1	4.44215
Itacaiunas virus	SK-MEL-28	1	5.62526
Itacaiunas virus	SF539	1	4.20244
Itacaiunas virus	SF295	1	3.44348
Itacaiunas virus	SN12C	0	0.402311
Itacaiunas virus	IGROV1	0	0.728345
Itacaiunas virus	UACC-62	1	1.71199
Itacaiunas virus	DU145	1	2.99319
Itacaiunas virus	SF268	1	1.70224
Itacaiunas virus	H23	1	3.46718
Itacaiunas virus	H522	1	4.16384
Itacaiunas virus	UACC-257	1	3.62498
Itacaiunas virus	CAKI	0	1.6718
Itacaiunas virus	HOP-62	1	2.47594
Itacaiunas virus	OVCAR-4	0	1.1228
Itacaiunas virus	UO-31	0	1.79472
Itacaiunas virus	MDA-MB-231	1	1.93779
Itacaiunas virus	EKVX	0	0.727227
Itacaiunas virus	T470	1	3.82717
Itacaiunas virus	786-O	1	1.43969
Itacaiunas virus	OVCAR-8	1	2.12712
Itacaiunas virus	PC-3	1	2.82807
Itacaiunas virus	SK-MEL-2	1	4.36113
Itacaiunas virus	MALME-3M	1	4.70395
Itacaiunas virus	SK-OV-3	1	6.65821
Itacaiunas virus	OVCAR-5	1	2.51242
Itacaiunas virus	TK-10	1	5.76537
Itacaiunas virus	BT549	0	0.11684
Itacaiunas virus	H226	0	1.14448
Itacaiunas virus	MDA-MB-468	0	0.741835
Itacaiunas virus	SNB-75	1	3.45459
Itacaiunas virus	RXF_393	1	1.88976
Itacaiunas virus	A498	1	4.38979
Itacaiunas virus	HOP-92	0	0.946082
Tibrogargan virus	HCT-116	1	4.16252
Tibrogargan virus	H460	0	0.204059
Tibrogargan virus	HT-29	1	1.83561
Tibrogargan virus	SW-620	1	4.00716
Tibrogargan virus	HCT-15	0	0.129089
Tibrogargan virus	A549	1	6.31893
Tibrogargan virus	U251	1	5.82293
Tibrogargan virus	SK-MEL-5	1	4.18958
Tibrogargan virus	MCF-7	1	3.8003
Tibrogargan virus	MDA-MB-435	1	3.18084
Tibrogargan virus	M14	1	1.70378
Tibrogargan virus	ACHN	1	4.13801
Tibrogargan virus	NCI-ADR-RES	1	3.97188
Tibrogargan virus	SNB-19	1	6.18581
Tibrogargan virus	OVCAR-3	1	4.08023
Tibrogargan virus	SK-MEL-28	1	1.98596
Tibrogargan virus	SF539	1	4.45036
Tibrogargan virus	SF295	1	3.58226
Tibrogargan virus	SN12C	1	2.29311
Tibrogargan virus	IGROV1	1	3.03135
Tibrogargan virus	UACC-62	0	1.05295
Tibrogargan virus	DU145	1	2.23614
Tibrogargan virus	SF268	1	3.00241
Tibrogargan virus	H23	1	3.93272
Tibrogargan virus	H522	1	1.64645
Tibrogargan virus	UACC-257	0	1.87954
Tibrogargan virus	CAKI	1	5.03854
Tibrogargan virus	HOP-62	1	3.99332
Tibrogargan virus	OVCAR-4	1	1.81997
Tibrogargan virus	UO-31	1	3.06749
Tibrogargan virus	MDA-MB-231	1	3.52962
Tibrogargan virus	EKVX	1	2.37682
Tibrogargan virus	T470	1	4.05393
Tibrogargan virus	786-O	1	3.71423
Tibrogargan virus	OVCAR-8	1	5.37375
Tibrogargan virus	PC-3	1	2.06023
Tibrogargan virus	SK-MEL-2	1	2.46418
Tibrogargan virus	MALME-3M	1	2.7745
Tibrogargan virus	SK-OV-3	1	6.63934
Tibrogargan virus	OVCAR-5	0	0.895909
Tibrogargan virus	TK-10	1	5.52962
Tibrogargan virus	BT549	0	0.433389
Tibrogargan virus	H226	1	2.13181
Tibrogargan virus	MDA-MB-468	0	0.235401
Tibrogargan virus	SNB-75	1	5.14382
Tibrogargan virus	RXF_393	1	2.85053
Tibrogargan virus	A498	1	4.64828
Tibrogargan virus	HOP-92	1	2.84555
Flanders virus	HCT-116	1	3.6566
Flanders virus	H460	0	1.07387
Flanders virus	HT-29	1	4.74474
Flanders virus	SW-620	1	5.57839
Flanders virus	HCT-15	0	0.608982
Flanders virus	A549	1	5.66963
Flanders virus	U251	1	5.99833
Flanders virus	SK-MEL-5	1	5.26456
Flanders virus	MCF-7	1	4.51896
Flanders virus	MDA-MB-435	1	5.7109
Flanders virus	M14	1	5.30598
Flanders virus	ACHN	1	2.80138
Flanders virus	NCI-ADR-RES	1	2.5424
Flanders virus	SNB-19	1	6.65821
Flanders virus	OVCAR-3	1	3.28922
Flanders virus	SK-MEL-28	1	5.78772
Flanders virus	SF539	1	5.3195
Flanders virus	SF295	1	5.58839
Flanders virus	SN12C	1	1.84861
Flanders virus	IGROV1	0	0.385405
Flanders virus	UACC-62	1	2.74962
Flanders virus	DU145	1	2.2371
Flanders virus	SF268	1	3.27844
Flanders virus	H23	1	4.40591
Flanders virus	H522	1	4.39489
Flanders virus	UACC-257	1	4.21721
Flanders virus	CAKI	1	3.97571
Flanders virus	HOP-62	1	4.33494
Flanders virus	OVCAR-4	1	1.49279
Flanders virus	UO-31	0	2.18013
Flanders virus	MDA-MB-231	1	3.21314
Flanders virus	EKVX	0	0.721992
Flanders virus	T470	1	4.64752
Flanders virus	786-O	1	3.17517
Flanders virus	OVCAR-8	1	3.00471
Flanders virus	PC-3	1	2.68309
Flanders virus	SK-MEL-2	1	4.75324
Flanders virus	MALME-3M	1	5.54275
Flanders virus	SK-OV-3	1	6.01052
Flanders virus	OVCAR-5	1	3.38693
Flanders virus	TK-10	1	5.18131
Flanders virus	BT549	1	2.2128
Flanders virus	H226	1	3.171
Flanders virus	MDA-MB-468	1	1.2298
Flanders virus	SNB-75	1	4.99347
Flanders virus	RXF_393	1	3.08923
Flanders virus	A498	1	5.13709
Flanders virus	HOP-92	1	3.5962
Wongabel virus	HCT-116	1	2.66956
Wongabel virus	H460	0	0.0854364
Wongabel virus	HT-29	1	2.58496
Wongabel virus	SW-620	1	3.10678
Wongabel virus	HCT-15	0	0.0404964
Wongabel virus	A549	1	6.65821
Wongabel virus	U251	1	5.61896
Wongabel virus	SK-MEL-5	1	3.21821
Wongabel virus	MCF-7	1	2.7687
Wongabel virus	MDA-MB-435	1	4.21741
Wongabel virus	M14	1	2.78341
Wongabel virus	ACHN	1	2.84556
Wongabel virus	NCI-ADR-RES	1	2.23354
Wongabel virus	SNB-19	1	6.34116
Wongabel virus	OVCAR-3	1	3.50858
Wongabel virus	SK-MEL-28	1	4.03825
Wongabel virus	SF539	1	4.40801
Wongabel virus	SF295	1	4.3415
Wongabel virus	SN12C	0	1.05387
Wongabel virus	IGROV1	0	1.02954
Wongabel virus	UACC-62	0	1.13424
Wongabel virus	DU145	1	3.25586
Wongabel virus	SF268	1	2.46852
Wongabel virus	H23	1	4.44666
Wongabel virus	H522	1	3.14696
Wongabel virus	UACC-257	0	1.86395
Wongabel virus	CAKI	1	4.22375
Wongabel virus	HOP-62	1	4.56722
Wongabel virus	OVCAR-4	0	1.23273
Wongabel virus	UO-31	1	3.1342
Wongabel virus	MDA-MB-231	1	2.26455
Wongabel virus	EKVX	0	0.701001
Wongabel virus	T470	1	3.58356
Wongabel virus	786-O	1	3.93106
Wongabel virus	OVCAR-8	1	2.65619
Wongabel virus	PC-3	1	2.13633
Wongabel virus	SK-MEL-2	1	3.04847
Wongabel virus	MALME-3M	1	3.47255
Wongabel virus	SK-OV-3	1	6.17963
Wongabel virus	OVCAR-5	0	0.934974
Wongabel virus	TK-10	1	6.29168
Wongabel virus	BT549	0	0.133509
Wongabel virus	H226	0	1.33793
Wongabel virus	MDA-MB-468	0	0.482369
Wongabel virus	SNB-75	1	4.6227
Wongabel virus	RXF_393	1	2.74598
Wongabel virus	A498	1	5.59155
Wongabel virus	HOP-92	1	2.71229
Piry virus	HCT-116	1	3.90048
Piry virus	H460	1	1.47405
Piry virus	HT-29	1	1.93919
Piry virus	SW-620	1	4.01806
Piry virus	HCT-15	1	2.80702
Piry virus	A549	1	5.6708
Piry virus	U251	1	5.78472
Piry virus	SK-MEL-5	1	5.00885
Piry virus	MCF-7	1	2.43548
Piry virus	MDA-MB-435	1	6.29611
Piry virus	M14	1	3.02098
Piry virus	ACHN	1	5.69017
Piry virus	NCI-ADR-RES	1	3.0123
Piry virus	SNB-19	1	6.65821
Piry virus	OVCAR-3	1	3.51995
Piry virus	SK-MEL-28	1	4.31935
Piry virus	SF539	1	5.00098
Piry virus	SF295	1	3.07062
Piry virus	SN12C	1	2.8158
Piry virus	IGROV1	1	3.2375
Piry virus	UACC-62	1	4.73775
Piry virus	DU145	1	2.22845
Piry virus	SF268	1	3.64157
Piry virus	H23	1	3.46636
Piry virus	H522	1	1.44658
Piry virus	UACC-257	1	5.2263
Piry virus	CAKI	1	5.47972
Piry virus	HOP-62	1	2.88457
Piry virus	OVCAR-4	1	2.77329
Piry virus	UO-31	1	4.30438
Piry virus	MDA-MB-231	1	4.42787
Piry virus	EKVX	1	2.36195
Piry virus	T470	1	1.5175
Piry virus	786-O	1	4.0317
Piry virus	OVCAR-8	1	4.80856
Piry virus	PC-3	1	1.77253
Piry virus	SK-MEL-2	1	3.66459
Piry virus	MALME-3M	1	4.67957
Piry virus	SK-OV-3	1	6.39368
Piry virus	OVCAR-5	0	1.31646
Piry virus	TK-10	1	6.0703
Piry virus	BT549	1	2.75671
Piry virus	H226	0	0.408823
Piry virus	MDA-MB-468	0	0.439623
Piry virus	SNB-75	1	4.7437
Piry virus	RXF_393	1	4.04911
Piry virus	A498	1	4.34844
Piry virus	HOP-92	1	3.55285
Morreton virus	HCT-116	1	4.35969
Morreton virus	H460	1	2.38793
Morreton virus	HT-29	1	4.98742
Morreton virus	SW-620	1	5.48944
Morreton virus	HCT-15	1	3.90479
Morreton virus	A549	1	6.04564
Morreton virus	U251	1	5.58923
Morreton virus	SK-MEL-5	1	5.18043
Morreton virus	MCF-7	1	6.03889
Morreton virus	MDA-MB-435	1	5.30765
Morreton virus	M14	1	5.00667
Morreton virus	ACHN	1	5.31263
Morreton virus	NCI-ADR-RES	1	3.32588
Morreton virus	SNB-19	1	6.65821
Morreton virus	OVCAR-3	1	3.86581
Morreton virus	SK-MEL-28	1	4.15964
Morreton virus	SF539	1	4.40381
Morreton virus	SF295	1	2.79524
Morreton virus	SN12C	1	1.90189
Morreton virus	IGROV1	1	3.01871
Morreton virus	UACC-62	1	3.64253
Morreton virus	DU145	1	3.62062
Morreton virus	SF268	1	3.39037
Morreton virus	H23	1	5.52772
Morreton virus	H522	1	5.16814
Morreton virus	UACC-257	1	3.86593
Morreton virus	CAKI	1	5.04545
Morreton virus	HOP-62	1	3.40543
Morreton virus	OVCAR-4	1	3.84307
Morreton virus	UO-31	1	3.55029
Morreton virus	MDA-MB-231	1	4.27482
Morreton virus	EKVX	1	3.56391
Morreton virus	T470	1	5.0485
Morreton virus	786-O	1	4.19872
Morreton virus	OVCAR-8	1	5.11795
Morreton virus	PC-3	1	3.10251
Morreton virus	SK-MEL-2	1	4.12752
Morreton virus	MALME-3M	1	4.86452
Morreton virus	SK-OV-3	1	6.18603
Morreton virus	OVCAR-5	1	1.74368
Morreton virus	TK-10	1	6.14441
Morreton virus	BT549	1	4.54979
Morreton virus	H226	1	4.27289
Morreton virus	MDA-MB-468	1	2.03631
Morreton virus	SNB-75	1	4.67338
Morreton virus	RXF_393	1	4.16482
Morreton virus	A498	1	4.18385
Morreton virus	HOP-92	1	3.73587
Vesicular stomatitis virus	HCT-116	1	4.1858
Vesicular stomatitis virus	H460	1	1.98871
Vesicular stomatitis virus	HT-29	1	4.55293
Vesicular stomatitis virus	SW-620	1	5.99228
Vesicular stomatitis virus	HCT-15	1	2.88348
Vesicular stomatitis virus	A549	1	6.25894
Vesicular stomatitis virus	U251	1	5.4136
Vesicular stomatitis virus	SK-MEL-5	1	4.19419
Vesicular stomatitis virus	MCF-7	1	5.7441
Vesicular stomatitis virus	MDA-MB-435	1	4.29373
Vesicular stomatitis virus	M14	1	3.35576
Vesicular stomatitis virus	ACHN	1	4.69283
Vesicular stomatitis virus	NCI-ADR-RES	1	2.20685
Vesicular stomatitis virus	SNB-19	1	6.47897
Vesicular stomatitis virus	OVCAR-3	1	4.1776
Vesicular stomatitis virus	SK-MEL-28	1	4.13237
Vesicular stomatitis virus	SF539	1	3.76298
Vesicular stomatitis virus	SF295	1	3.28756
Vesicular stomatitis virus	SN12C	1	1.9204
Vesicular stomatitis virus	IGROV1	1	2.97192
Vesicular stomatitis virus	UACC-62	1	2.62461
Vesicular stomatitis virus	DU145	1	2.26764
Vesicular stomatitis virus	SF268	1	3.00857
Vesicular stomatitis virus	H23	1	5.81389
Vesicular stomatitis virus	H522	1	5.18112
Vesicular stomatitis virus	UACC-257	1	2.33947
Vesicular stomatitis virus	CAKI	1	4.87869
Vesicular stomatitis virus	HOP-62	1	3.28552
Vesicular stomatitis virus	OVCAR-4	1	3.54642
Vesicular stomatitis virus	UO-31	1	2.50663
Vesicular stomatitis virus	MDA-MB-231	1	3.85592
Vesicular stomatitis virus	EKVX	1	3.70612
Vesicular stomatitis virus	T470	1	4.75962
Vesicular stomatitis virus	786-O	1	3.78276
Vesicular stomatitis virus	OVCAR-8	1	4.40947
Vesicular stomatitis virus	PC-3	1	2.91324
Vesicular stomatitis virus	SK-MEL-2	1	3.45202
Vesicular stomatitis virus	MALME-3M	1	3.89
Vesicular stomatitis virus	SK-OV-3	1	5.10703
Vesicular stomatitis virus	OVCAR-5	1	1.24784
Vesicular stomatitis virus	TK-10	1	5.23496
Vesicular stomatitis virus	BT549	1	2.60115
Vesicular stomatitis virus	H226	1	3.67989
Vesicular stomatitis virus	MDA-MB-468	1	1.96143
Vesicular stomatitis virus	SNB-75	1	4.48655
Vesicular stomatitis virus	RXF_393	1	2.91294
Vesicular stomatitis virus	A498	1	4.09178
Vesicular stomatitis virus	HOP-92	1	3.28373
